# The cytidine deaminase APOBEC3C has unique sequence and genome feature preferences

**DOI:** 10.1101/2024.01.15.575754

**Authors:** Grant W. Brown

## Abstract

APOBEC proteins are cytidine deaminases that restrict the replication of viruses and transposable elements. Several members of the APOBEC3 family, APOBEC3A, APOBEC3B, and APOBEC3H-I, can access the nucleus and cause what is thought to be indiscriminate deamination of the genome, resulting in mutagenesis and genome instability. Although APOBEC3C is also present in the nucleus, its deamination target preferences are unknown. By expressing human *APOBEC3C* in a yeast model system, I have defined the APOBEC3C mutation signature, as well as the preferred genome features of APOBEC3C targets. The APOBEC3C mutation signature is distinct from those of the known cancer genome mutators APOBEC3A and APOBEC3B. APOBEC3C produces DNA strand-coordinated mutation clusters, and APOBEC3C mutations are enriched near the transcription start sites of active genes. Surprisingly, APOBEC3C lacks the bias for the lagging strand of DNA replication that is seen for APOBEC3A and APOBEC3B. The unique preferences of APOBEC3C constitute a mutation profile that will be useful in defining sites of APOBEC3C mutagenesis in human genomes.

---

The human *APOBEC3* family comprises seven paralogous genes that encode cytidine deaminases. APOBEC3 proteins target single-stranded DNA (ssDNA) and RNA to perform non-redundant functions in restricting the replication of viruses and the transposition of LINE elements (reviewed in (Koito and Ikeda 2013; Harris and Dudley 2015; Pecori *et al*. 2022)). More recently, several APOBEC3 proteins have been implicated in the mutagenesis of cancer genomes and in causing genome instability (reviewed in (Mertz *et al*. 2022)). Individual APOBEC3 proteins have diagnostic sequence and structural contexts for their preferred deamination sites, and the identification of these contexts has been instrumental in dissecting the contributions of individual APOBEC3 proteins to genome mutagenesis (Nik-Zainal *et al*. 2012; Roberts *et al*. 2012; Burns *et al*. 2013a; Alexandrov *et al*. 2013; Chan *et al*. 2015; Supek and Lehner 2017; Petljak *et al*. 2019, 2022; Buisson *et al*. 2019; Mas-Ponte and Supek 2020; Jakobsdottir *et al*. 2022; Sanchez *et al*. 2023).

Currently there is only a modest indication of the APOBEC3C deamination site consensus sequence. A preference for the T<u>C</u>A context (the underlined <u>C</u> being the deamination target) was noted in deamination of hepatitis B virus genomes by APOBEC3C (Khalfi *et al*. 2022), as was a preference for T or C at the -1 position relative to the deaminated deoxycytidine, and C at +1 (Chen *et al*. 2021). A preference for T or C at -1 was also noted in deamination assays of Moloney leukemia virus, as was some preference for T or A at -2 (Langlois *et al*. 2005). Purified APOBEC3C preferred T<u>C</u>A and T<u>C</u>G contexts *in vitro* (Ito *et al*. 2017). Analysis of 67 mutations accumulated in a yeast strain expressing APOBEC3C indicated a preference for T at -1 and at -2 (Taylor *et al*. 2013). By contrast, the deamination site consensus sequences for APOBEC3A and APOBEC3B are well understood (Chan *et al*. 2015; McDaniel *et al*. 2020; Hou *et al*. 2021; Petljak *et al*. 2022). Both prefer a T<u>C</u>W context (Taylor *et al*. 2013; Hoopes *et al*. 2016), as is typical of the APOBEC3 family (with the exception of A3G (Schumacher *et al*. 2005; Liu *et al*. 2023)), but differ in their preference at the -2 position (Chan *et al*. 2015). Together, these data suggest that the preferred deamination sites of APOBEC3A and APOBEC3B likely differ from that of APOBEC3C.

Prevailing models suggest that two factors contribute to deamination of the nuclear genome by APOBEC3 proteins: i) the intrinsic properties of each APOBEC3 protein, and ii) the features of the genome that could reveal substrates for deamination by APOBEC3s. Analyses in human cells, cancer genomes, and in humanized yeast models have established connections to genome features that are preferred sites of APOBEC3 action. Two themes predominate. First, there is an association with DNA replication and with active transcription (Kazanov *et al*. 2015; Morganella *et al*. 2016; Chervova *et al*. 2021). Second, there is a preference for regions presumed to have more single-stranded DNA: the lagging strand of DNA replication, the non-transcribed strand of transcription units, and DNA repair tracts (Haradhvala *et al*. 2016; Seplyarskiy *et al*. 2016; Hoopes *et al*. 2016; Morganella *et al*. 2016; Chervova *et al*. 2021; Chen *et al*. 2014; Mas-Ponte and Supek 2020; Sui *et al*. 2020). Whether these preferences are universal is unclear, and little is currently known about the genome features that might promote deamination by APOBEC3C.

Here I describe a humanized yeast model to define the deamination site consensus sequence and the preferred genome features for deamination by human APOBEC3C.

## Supplemental Tables for "The cytidine deaminase APOBEC3C has unique sequence and genome feature preferences"

### Sheet: Table S1
Table S1. Strains used in this study
Strain Name	Genotype	Source
DHY213	MATa CAT5(91M) SAL1 MIP1(661T) HAP1 MKT1(30G) RME1(INS-308A) TAO3(1493Q) leu2∆0 his3∆1 ura3∆0 met15∆0	PMID: 29651464
DHY214	MATalpha CAT5(91M) SAL1 MIP1(661T) HAP1 MKT1(30G) RME1(INS-308A) TAO3(1493Q) leu2∆0 his3∆1 ura3∆0 met15∆0	PMID: 29651464
GBY789	MATa lyp1::A3C CAT5(91M) SAL1 MIP1(661T) HAP1 MKT1(30G) RME1(INS-308A) TAO3(1493Q) leu2∆0 his3∆1 ura3∆0 met15∆0	this study
GBY732	MATalpha ung1∆::kanMX CAT5(91M) SAL1 MIP1(661T) HAP1 MKT1(30G) RME1(INS-308A) TAO3(1493Q) leu2∆0 his3∆1 ura3∆0 met15∆0	this study
GBY819	MATa lyp1::A3C ung1∆::kanMX CAT5(91M) SAL1 MIP1(661T) HAP1 MKT1(30G) RME1(INS-308A) TAO3(1493Q) leu2∆0 his3∆1 ura3∆0 met15∆0	this study
GBY818	MATa ung1∆::kanMX CAT5(91M) SAL1 MIP1(661T) HAP1 MKT1(30G) RME1(INS-308A) TAO3(1493Q) leu2∆0 his3∆1 ura3∆0 met15∆0	this study
GBY793	MATa lyp1::A3C_C97100S CAT5(91M) SAL1 MIP1(661T) HAP1 MKT1(30G) RME1(INS-308A) TAO3(1493Q) leu2∆0 his3∆1 ura3∆0 met15∆0	this study
GBY805	MATa lyp1::A3C_S188I CAT5(91M) SAL1 MIP1(661T) HAP1 MKT1(30G) RME1(INS-308A) TAO3(1493Q) leu2∆0 his3∆1 ura3∆0 met15∆0	this study
GBY809	MATa rad5∆::kanMX CAT5(91M) SAL1 MIP1(661T) HAP1 MKT1(30G) RME1(INS-308A) TAO3(1493Q) leu2∆0 his3∆1 ura3∆0 met15∆0	this study
GBY810	MATalpha rad5∆::kanMX CAT5(91M) SAL1 MIP1(661T) HAP1 MKT1(30G) RME1(INS-308A) TAO3(1493Q) leu2∆0 his3∆1 ura3∆0 met15∆0	this study

### Sheet: Table S2
Table S2. Raw and processed mutation rate data
Strain	genotype	cfu for N	N	Wells with growth	Po (fraction with zero mutants)	m = -ln (Po)	mutation rate, µ = m/N	Average	Std deviation	t-test p-valuea
DHY213	wt	171	1282500	14	0.840909	0.173272	1.35105e-07	2.0092e-07	5.33704e-08
DHY213	wt	122	915000	19	0.784091	0.24323	2.65825e-07
DHY213	wt	99	792000	13	0.852273	0.159849	2.01829e-07
GBY789	A3C	429	1061775	83	0.0568182	2.8679	2.70104e-06	2.55613e-06	1.75156e-07	5.37137e-05
GBY789	A3C	127	952500	81	0.0795455	2.53143	2.65767e-06
GBY789	A3C	137	1096000	81	0.0795455	2.53143	2.3097e-06
GBY793	A3C_C97100S	490	1212750	11	0.875	0.133531	1.10106e-07	1.81691e-07	6.07292e-08	0.753514
GBY793	A3C_C97100S	229	1717500	23	0.738636	0.30295	1.7639e-07
GBY793	A3C_C97100S	118	885000	18	0.795455	0.228842	2.58578e-07
GBY805	A3C_S188I	392	970200	86	0.0227273	3.78419	3.90042e-06	5.21282e-06	1.01084e-06	0.00218966
GBY805	A3C_S188I	111	832500	87	0.0113636	4.47734	5.37818e-06
GBY805	A3C_S188I	88	704000	87	0.0113636	4.47734	6.35985e-06
GBY818	ung1∆	26	195000	10	0.886364	0.120628	6.18605e-07	4.87017e-07	1.31588e-07	0.0795185
GBY818	ung1∆	65	487500	14	0.840909	0.173272	3.55429e-07
GBY819	A3C ung1∆	25	187500	87	0.0113636	4.47734	2.38791e-05	2.12673e-05	2.61178e-06	0.00168969
GBY819	A3C ung1∆	32	240000	87	0.0113636	4.47734	1.86556e-05
a Two-sided Student's t-test, comparing to DHY213

### Sheet: Table S3
Table S3. Raw colony sizes from genetic interaction analyses
Cross	Sporulation	Tetrad	Spore	Colony area	genotypea
A3 x rad5∆	1	1	1	2310	D
A3 x rad5∆	1	1	2	2725	A
A3 x rad5∆	1	1	3	2559	W
A3 x rad5∆	1	1	4	1541	R
A3 x rad5∆	1	2	1	1977	D
A3 x rad5∆	1	2	2	1716	D
A3 x rad5∆	1	2	3	2351	W
A3 x rad5∆	1	2	4	1748	W
A3 x rad5∆	1	3	1	2828	A
A3 x rad5∆	1	3	2	2560	R
A3 x rad5∆	1	3	3	1714	D
A3 x rad5∆	1	3	4	2024	W
A3 x rad5∆	1	4	1	3271	W
A3 x rad5∆	1	4	2	1908	D
A3 x rad5∆	1	4	3	1930	D
A3 x rad5∆	1	4	4	2030	W
A3 x rad5∆	1	5	1	3094	W
A3 x rad5∆	1	5	2	2856	W
A3 x rad5∆	1	5	3	1687	D
A3 x rad5∆	1	5	4	1500	D
A3 x rad5∆	1	6	1	3406	W
A3 x rad5∆	1	6	2	2814	A
A3 x rad5∆	1	6	3	2054	D
A3 x rad5∆	1	6	4	1749	R
A3 x rad5∆	1	7	1	3127	A
A3 x rad5∆	1	7	2	2898	R
A3 x rad5∆	1	7	3	2862	W
A3 x rad5∆	1	7	4	1551	D
A3 x rad5∆	1	8	1	3088	R
A3 x rad5∆	1	8	2	2751	A
A3 x rad5∆	1	8	3	1886	D
A3 x rad5∆	1	8	4	2229	W
A3 x rad5∆	1	9	1	2193	D
A3 x rad5∆	1	9	2	2139	D
A3 x rad5∆	1	9	3	2937	W
A3 x rad5∆	1	9	4	2105	W
A3 x rad5∆	1	10	1	3689	W
A3 x rad5∆	1	10	2	2123	D
A3 x rad5∆	1	10	3	2832	A
A3 x rad5∆	1	10	4	2096	R
A3 x rad5∆	1	11	1	1998	R
A3 x rad5∆	1	11	2	2258	W
A3 x rad5∆	1	11	3	2346	A
A3 x rad5∆	1	11	4	1932	D
A3 x rad5∆	1	12	1	1345	D
A3 x rad5∆	1	12	2	2780	W
A3 x rad5∆	1	12	3	2053	D
A3 x rad5∆	1	12	4	3018	W
A3 x rad5∆	1	13	1	1550	D
A3 x rad5∆	1	13	2	1762	D
A3 x rad5∆	1	13	3	2990	W
A3 x rad5∆	1	13	4	3189	W
A3 x rad5∆	1	14	1	2266	W
A3 x rad5∆	1	14	2	1951	D
A3 x rad5∆	1	14	3	2712	R
A3 x rad5∆	1	14	4	3035	A
A3 x rad5∆	1	15	1	1617	D
A3 x rad5∆	1	15	2	3076	W
A3 x rad5∆	1	15	3	2046	D
A3 x rad5∆	1	15	4	2990	W
A3 x rad5∆	1	16	1	1281	D
A3 x rad5∆	1	16	2	2604	A
A3 x rad5∆	1	16	3	3170	W
A3 x rad5∆	1	16	4	2923	R
A3 x rad5∆	1	17	1	2140	R
A3 x rad5∆	1	17	2	2050	D
A3 x rad5∆	1	17	3	2909	W
A3 x rad5∆	1	17	4	2825	A
A3 x rad5∆	1	18	1	1826	D
A3 x rad5∆	1	18	2	2620	A
A3 x rad5∆	1	18	3	3488	W
A3 x rad5∆	1	18	4	2770	R
A3 x rad5∆	1	19	1	2224	R
A3 x rad5∆	1	19	2	1973	D
A3 x rad5∆	1	19	3	2880	W
A3 x rad5∆	1	19	4	2912	A
A3 x rad5∆	1	20	1	2335	R
A3 x rad5∆	1	20	2	2187	D
A3 x rad5∆	1	20	3	2922	A
A3 x rad5∆	1	20	4	3268	W
A3 x rad5∆	2	1	1	2367	D
A3 x rad5∆	2	1	2	3222	A
A3 x rad5∆	2	1	3	2812	R
A3 x rad5∆	2	1	4	2175	W
A3 x rad5∆	2	2	1	3097	R
A3 x rad5∆	2	2	2	3030	A
A3 x rad5∆	2	2	3	2103	R
A3 x rad5∆	2	2	4	1839	A
A3 x rad5∆	2	3	1	3865	W
A3 x rad5∆	2	3	2	2326	D
A3 x rad5∆	2	3	3	2543	A
A3 x rad5∆	2	3	4	1810	R
A3 x rad5∆	2	4	1	3171	A
A3 x rad5∆	2	4	2	3233	W
A3 x rad5∆	2	4	3	1820	D
A3 x rad5∆	2	4	4	1801	R
A3 x rad5∆	2	5	1	2473	D
A3 x rad5∆	2	5	2	3356	A
A3 x rad5∆	2	5	3	2634	R
A3 x rad5∆	2	5	4	2342	W
A3 x rad5∆	2	6	1	3272	R
A3 x rad5∆	2	6	2	3207	A
A3 x rad5∆	2	6	3	3026	W
A3 x rad5∆	2	6	4	1518	D
A3 x rad5∆	2	7	1	2154	D
A3 x rad5∆	2	7	2	2500	R
A3 x rad5∆	2	7	3	2976	W
A3 x rad5∆	2	7	4	2161	A
A3 x rad5∆	2	8	1	3287	W
A3 x rad5∆	2	8	2	2353	D
A3 x rad5∆	2	8	3	2698	R
A3 x rad5∆	2	8	4	2457	A
A3 x rad5∆	2	9	1	3376	A
A3 x rad5∆	2	9	2	2114	D
A3 x rad5∆	2	9	3	3009	W
A3 x rad5∆	2	9	4	2386	R
A3 x rad5∆	2	10	1	1989	D
A3 x rad5∆	2	10	2	2196	D
A3 x rad5∆	2	10	3	2923	W
A3 x rad5∆	2	10	4	2673	W
A3 x rad5∆	2	11	1	2398	R
A3 x rad5∆	2	11	2	1532	D
A3 x rad5∆	2	11	3	3144	A
A3 x rad5∆	2	11	4	3254	W
A3 x rad5∆	2	12	1	1793	D
A3 x rad5∆	2	12	2	2013	D
A3 x rad5∆	2	12	3	3137	W
A3 x rad5∆	2	12	4	3349	W
A3 x rad5∆	2	13	1	2622	A
A3 x rad5∆	2	13	2	2841	R
A3 x rad5∆	2	13	3	2281	D
A3 x rad5∆	2	13	4	3615	W
A3 x rad5∆	2	14	1	2780	A
A3 x rad5∆	2	14	2	2890	R
A3 x rad5∆	2	14	3	2553	R
A3 x rad5∆	2	14	4	3153	A
A3 x rad5∆	2	15	1	2040	D
A3 x rad5∆	2	15	2	2770	R
A3 x rad5∆	2	15	3	3304	A
A3 x rad5∆	2	15	4	3407	W
A3 x rad5∆	2	16	1	2068	D
A3 x rad5∆	2	16	2	3712	W
A3 x rad5∆	2	16	3	2269	D
A3 x rad5∆	2	16	4	3669	W
A3 x rad5∆	2	17	1	2834	A
A3 x rad5∆	2	17	2	1922	D
A3 x rad5∆	2	17	3	3422	W
A3 x rad5∆	2	17	4	2913	R
A3 x rad5∆	2	18	1	10	R
A3 x rad5∆	2	18	2	2948	A
A3 x rad5∆	2	18	3	3246	A
A3 x rad5∆	2	18	4	3075	R
A3 x rad5∆	2	19	1	2424	D
A3 x rad5∆	2	19	2	3674	W
A3 x rad5∆	2	19	3	3302	W
A3 x rad5∆	2	19	4	2384	D
A3 x rad5∆	2	20	1	2885	A
A3 x rad5∆	2	20	2	2926	R
A3 x rad5∆	2	20	3	2382	R
A3 x rad5∆	2	20	4	3368	A
A3 x rad5∆	3	1	1	2490	D
A3 x rad5∆	3	1	2	3127	A
A3 x rad5∆	3	1	3	2758	R
A3 x rad5∆	3	1	4	2494	W
A3 x rad5∆	3	2	1	2440	D
A3 x rad5∆	3	2	2	2350	D
A3 x rad5∆	3	2	3	3026	W
A3 x rad5∆	3	2	4	2367	W
A3 x rad5∆	3	3	1	3322	A
A3 x rad5∆	3	3	2	3231	A
A3 x rad5∆	3	3	3	2571	R
A3 x rad5∆	3	3	4	2155	R
A3 x rad5∆	3	4	1	2614	D
A3 x rad5∆	3	4	2	3258	W
A3 x rad5∆	3	4	3	2970	A
A3 x rad5∆	3	4	4	2278	R
A3 x rad5∆	3	5	1	3262	A
A3 x rad5∆	3	5	2	3263	W
A3 x rad5∆	3	5	3	2506	R
A3 x rad5∆	3	5	4	1855	D
A3 x rad5∆	3	6	1	3293	R
A3 x rad5∆	3	6	2	3616	W
A3 x rad5∆	3	6	3	2928	A
A3 x rad5∆	3	6	4	1900	D
A3 x rad5∆	3	7	1	3532	W
A3 x rad5∆	3	7	2	3287	A
A3 x rad5∆	3	7	3	2626	R
A3 x rad5∆	3	7	4	1944	D
A3 x rad5∆	3	8	1	2532	D
A3 x rad5∆	3	8	2	2973	R
A3 x rad5∆	3	8	3	3082	W
A3 x rad5∆	3	8	4	2407	A
A3 x rad5∆	3	9	1	3664	W
A3 x rad5∆	3	9	2	2198	D
A3 x rad5∆	3	9	3	3287	W
A3 x rad5∆	3	9	4	1822	D
A3 x rad5∆	3	10	1	4290	W
A3 x rad5∆	3	10	2	2770	D
A3 x rad5∆	3	10	3	2828	D
A3 x rad5∆	3	10	4	3250	W
A3 x rad5∆	3	11	1	2260	W
A3 x rad5∆	3	11	2	1962	D
A3 x rad5∆	3	11	3	3210	W
A3 x rad5∆	3	11	4	2022	D
A3 x rad5∆	3	12	1	2040	A
A3 x rad5∆	3	12	2	2210	R
A3 x rad5∆	3	12	3	2609	A
A3 x rad5∆	3	12	4	2750	R
A3 x rad5∆	3	13	1	1355	R
A3 x rad5∆	3	13	2	2711	W
A3 x rad5∆	3	13	3	2510	A
A3 x rad5∆	3	13	4	2074	D
A3 x rad5∆	3	14	1	2037	R
A3 x rad5∆	3	14	2	1661	D
A3 x rad5∆	3	14	3	2879	W
A3 x rad5∆	3	14	4	3017	A
A3 x rad5∆	3	15	1	1919	R
A3 x rad5∆	3	15	2	2681	A
A3 x rad5∆	3	15	3	2769	A
A3 x rad5∆	3	15	4	2851	R
A3 x rad5∆	3	16	1	2050	R
A3 x rad5∆	3	16	2	2854	A
A3 x rad5∆	3	16	3	1932	D
A3 x rad5∆	3	16	4	3153	W
A3 x rad5∆	3	17	1	2446	A
A3 x rad5∆	3	17	2	2364	R
A3 x rad5∆	3	17	3	3072	W
A3 x rad5∆	3	17	4	1929	D
A3 x rad5∆	3	18	1	2300	A
A3 x rad5∆	3	18	2	2587	A
A3 x rad5∆	3	18	3	2605	R
A3 x rad5∆	3	18	4	3026	R
A3 x rad5∆	3	19	1	2767	W
A3 x rad5∆	3	19	2	2371	R
A3 x rad5∆	3	19	3	2942	A
A3 x rad5∆	3	19	4	2192	D
A3 x rad5∆	3	20	1	2614	EXCLUDED AS NOT 2:2
A3 x rad5∆	3	20	2	0	EXCLUDED AS NOT 2:2
A3 x rad5∆	3	20	3	2108	EXCLUDED AS NOT 2:2
A3 x rad5∆	3	20	4	3301	EXCLUDED AS NOT 2:2
A3_C97100S x rad5∆	1	1	1	2139	D
A3_C97100S x rad5∆	1	1	2	2786	W
A3_C97100S x rad5∆	1	1	3	2233	A
A3_C97100S x rad5∆	1	1	4	1434	R
A3_C97100S x rad5∆	1	2	1	2799	A
A3_C97100S x rad5∆	1	2	2	2529	A
A3_C97100S x rad5∆	1	2	3	2210	R
A3_C97100S x rad5∆	1	2	4	1408	R
A3_C97100S x rad5∆	1	3	1	2812	A
A3_C97100S x rad5∆	1	3	2	2458	R
A3_C97100S x rad5∆	1	3	3	2495	W
A3_C97100S x rad5∆	1	3	4	1258	D
A3_C97100S x rad5∆	1	4	1	3187	W
A3_C97100S x rad5∆	1	4	2	2781	A
A3_C97100S x rad5∆	1	4	3	2158	D
A3_C97100S x rad5∆	1	4	4	1875	R
A3_C97100S x rad5∆	1	5	1	3247	A
A3_C97100S x rad5∆	1	5	2	2338	D
A3_C97100S x rad5∆	1	5	3	2283	R
A3_C97100S x rad5∆	1	5	4	2145	W
A3_C97100S x rad5∆	1	6	1	2742	A
A3_C97100S x rad5∆	1	6	2	2444	R
A3_C97100S x rad5∆	1	6	3	2583	W
A3_C97100S x rad5∆	1	6	4	1664	D
A3_C97100S x rad5∆	1	7	1	2443	D
A3_C97100S x rad5∆	1	7	2	2864	W
A3_C97100S x rad5∆	1	7	3	2920	W
A3_C97100S x rad5∆	1	7	4	1781	D
A3_C97100S x rad5∆	1	8	1	3150	W
A3_C97100S x rad5∆	1	8	2	2181	D
A3_C97100S x rad5∆	1	8	3	2645	A
A3_C97100S x rad5∆	1	8	4	1909	R
A3_C97100S x rad5∆	1	9	1	2878	A
A3_C97100S x rad5∆	1	9	2	2954	W
A3_C97100S x rad5∆	1	9	3	2229	D
A3_C97100S x rad5∆	1	9	4	1910	R
A3_C97100S x rad5∆	1	10	1	2634	D
A3_C97100S x rad5∆	1	10	2	2359	D
A3_C97100S x rad5∆	1	10	3	2922	W
A3_C97100S x rad5∆	1	10	4	2396	W
A3_C97100S x rad5∆	1	11	1	1701	D
A3_C97100S x rad5∆	1	11	2	2614	W
A3_C97100S x rad5∆	1	11	3	2452	R
A3_C97100S x rad5∆	1	11	4	2805	A
A3_C97100S x rad5∆	1	12	1	2351	W
A3_C97100S x rad5∆	1	12	2	2828	W
A3_C97100S x rad5∆	1	12	3	2238	D
A3_C97100S x rad5∆	1	12	4	2477	D
A3_C97100S x rad5∆	1	13	1	2465	D
A3_C97100S x rad5∆	1	13	2	2529	A
A3_C97100S x rad5∆	1	13	3	3092	W
A3_C97100S x rad5∆	1	13	4	2711	R
A3_C97100S x rad5∆	1	14	1	1935	R
A3_C97100S x rad5∆	1	14	2	2750	W
A3_C97100S x rad5∆	1	14	3	2220	D
A3_C97100S x rad5∆	1	14	4	2729	A
A3_C97100S x rad5∆	1	15	1	1896	D
A3_C97100S x rad5∆	1	15	2	2535	A
A3_C97100S x rad5∆	1	15	3	2943	W
A3_C97100S x rad5∆	1	15	4	2449	R
A3_C97100S x rad5∆	1	16	1	1917	D
A3_C97100S x rad5∆	1	16	2	2854	W
A3_C97100S x rad5∆	1	16	3	2829	W
A3_C97100S x rad5∆	1	16	4	2403	D
A3_C97100S x rad5∆	1	17	1	2050	D
A3_C97100S x rad5∆	1	17	2	3070	W
A3_C97100S x rad5∆	1	17	3	2495	R
A3_C97100S x rad5∆	1	17	4	2758	A
A3_C97100S x rad5∆	1	18	1	2451	W
A3_C97100S x rad5∆	1	18	2	2001	R
A3_C97100S x rad5∆	1	18	3	2052	D
A3_C97100S x rad5∆	1	18	4	2705	A
A3_C97100S x rad5∆	1	19	1	1819	D
A3_C97100S x rad5∆	1	19	2	2825	W
A3_C97100S x rad5∆	1	19	3	2770	A
A3_C97100S x rad5∆	1	19	4	2677	R
A3_C97100S x rad5∆	1	20	1	2339	A
A3_C97100S x rad5∆	1	20	2	2130	R
A3_C97100S x rad5∆	1	20	3	2695	A
A3_C97100S x rad5∆	1	20	4	2247	R
A3_C97100S x rad5∆	2	1	1	3008	A
A3_C97100S x rad5∆	2	1	2	2681	R
A3_C97100S x rad5∆	2	1	3	2299	R
A3_C97100S x rad5∆	2	1	4	1965	A
A3_C97100S x rad5∆	2	2	1	2446	D
A3_C97100S x rad5∆	2	2	2	3072	W
A3_C97100S x rad5∆	2	2	3	2299	R
A3_C97100S x rad5∆	2	2	4	1930	A
A3_C97100S x rad5∆	2	3	1	3093	W
A3_C97100S x rad5∆	2	3	2	2528	R
A3_C97100S x rad5∆	2	3	3	2407	A
A3_C97100S x rad5∆	2	3	4	1449	D
A3_C97100S x rad5∆	2	4	1	2696	D
A3_C97100S x rad5∆	2	4	2	2675	R
A3_C97100S x rad5∆	2	4	3	2661	W
A3_C97100S x rad5∆	2	4	4	1803	A
A3_C97100S x rad5∆	2	5	1	2534	D
A3_C97100S x rad5∆	2	5	2	2696	A
A3_C97100S x rad5∆	2	5	3	2530	W
A3_C97100S x rad5∆	2	5	4	1674	R
A3_C97100S x rad5∆	2	6	1	3235	W
A3_C97100S x rad5∆	2	6	2	2404	D
A3_C97100S x rad5∆	2	6	3	2132	D
A3_C97100S x rad5∆	2	6	4	2151	W
A3_C97100S x rad5∆	2	7	1	2785	A
A3_C97100S x rad5∆	2	7	2	2723	W
A3_C97100S x rad5∆	2	7	3	2099	R
A3_C97100S x rad5∆	2	7	4	1230	D
A3_C97100S x rad5∆	2	8	1	2616	R
A3_C97100S x rad5∆	2	8	2	2517	R
A3_C97100S x rad5∆	2	8	3	2408	A
A3_C97100S x rad5∆	2	8	4	2034	A
A3_C97100S x rad5∆	2	9	1	2951	A
A3_C97100S x rad5∆	2	9	2	2601	R
A3_C97100S x rad5∆	2	9	3	2816	A
A3_C97100S x rad5∆	2	9	4	1928	R
A3_C97100S x rad5∆	2	10	1	2553	D
A3_C97100S x rad5∆	2	10	2	3013	W
A3_C97100S x rad5∆	2	10	3	2741	W
A3_C97100S x rad5∆	2	10	4	1900	D
A3_C97100S x rad5∆	2	11	1	2148	W
A3_C97100S x rad5∆	2	11	2	2616	A
A3_C97100S x rad5∆	2	11	3	2592	R
A3_C97100S x rad5∆	2	11	4	2096	D
A3_C97100S x rad5∆	2	12	1	1693	D
A3_C97100S x rad5∆	2	12	2	2711	W
A3_C97100S x rad5∆	2	12	3	2358	R
A3_C97100S x rad5∆	2	12	4	2773	A
A3_C97100S x rad5∆	2	13	1	2176	A
A3_C97100S x rad5∆	2	13	2	2776	W
A3_C97100S x rad5∆	2	13	3	2261	D
A3_C97100S x rad5∆	2	13	4	2589	R
A3_C97100S x rad5∆	2	14	1	2348	W
A3_C97100S x rad5∆	2	14	2	2574	A
A3_C97100S x rad5∆	2	14	3	2223	D
A3_C97100S x rad5∆	2	14	4	2587	R
A3_C97100S x rad5∆	2	15	1	2469	W
A3_C97100S x rad5∆	2	15	2	2116	D
A3_C97100S x rad5∆	2	15	3	2423	R
A3_C97100S x rad5∆	2	15	4	2846	A
A3_C97100S x rad5∆	2	16	1	1826	D
A3_C97100S x rad5∆	2	16	2	2629	A
A3_C97100S x rad5∆	2	16	3	2500	R
A3_C97100S x rad5∆	2	16	4	3135	W
A3_C97100S x rad5∆	2	17	1	2384	R
A3_C97100S x rad5∆	2	17	2	2797	W
A3_C97100S x rad5∆	2	17	3	2701	A
A3_C97100S x rad5∆	2	17	4	2420	D
A3_C97100S x rad5∆	2	18	1	1843	D
A3_C97100S x rad5∆	2	18	2	2742	W
A3_C97100S x rad5∆	2	18	3	2085	D
A3_C97100S x rad5∆	2	18	4	3371	W
A3_C97100S x rad5∆	2	19	1	2017	R
A3_C97100S x rad5∆	2	19	2	2488	A
A3_C97100S x rad5∆	2	19	3	2832	W
A3_C97100S x rad5∆	2	19	4	2192	D
A3_C97100S x rad5∆	2	20	1	1935	D
A3_C97100S x rad5∆	2	20	2	2521	R
A3_C97100S x rad5∆	2	20	3	2830	A
A3_C97100S x rad5∆	2	20	4	3098	W
A3_C97100S x rad5∆	3	1	1	2652	R
A3_C97100S x rad5∆	3	1	2	2786	A
A3_C97100S x rad5∆	3	1	3	2476	A
A3_C97100S x rad5∆	3	1	4	2124	R
A3_C97100S x rad5∆	3	2	1	2878	A
A3_C97100S x rad5∆	3	2	2	2399	R
A3_C97100S x rad5∆	3	2	3	2170	D
A3_C97100S x rad5∆	3	2	4	2425	W
A3_C97100S x rad5∆	3	3	1	2788	A
A3_C97100S x rad5∆	3	3	2	2686	A
A3_C97100S x rad5∆	3	3	3	2464	R
A3_C97100S x rad5∆	3	3	4	2157	R
A3_C97100S x rad5∆	3	4	1	2884	A
A3_C97100S x rad5∆	3	4	2	2545	D
A3_C97100S x rad5∆	3	4	3	2438	R
A3_C97100S x rad5∆	3	4	4	2551	W
A3_C97100S x rad5∆	3	5	1	2620	R
A3_C97100S x rad5∆	3	5	2	2492	R
A3_C97100S x rad5∆	3	5	3	2511	A
A3_C97100S x rad5∆	3	5	4	2513	A
A3_C97100S x rad5∆	3	6	1	2513	D
A3_C97100S x rad5∆	3	6	2	3060	W
A3_C97100S x rad5∆	3	6	3	2365	D
A3_C97100S x rad5∆	3	6	4	2785	W
A3_C97100S x rad5∆	3	7	1	3010	A
A3_C97100S x rad5∆	3	7	2	2980	W
A3_C97100S x rad5∆	3	7	3	2258	D
A3_C97100S x rad5∆	3	7	4	1867	R
A3_C97100S x rad5∆	3	8	1	2837	A
A3_C97100S x rad5∆	3	8	2	2495	R
A3_C97100S x rad5∆	3	8	3	2224	D
A3_C97100S x rad5∆	3	8	4	2667	W
A3_C97100S x rad5∆	3	9	1	2498	D
A3_C97100S x rad5∆	3	9	2	3078	W
A3_C97100S x rad5∆	3	9	3	2530	R
A3_C97100S x rad5∆	3	9	4	2744	A
A3_C97100S x rad5∆	3	10	1	2729	A
A3_C97100S x rad5∆	3	10	2	2970	A
A3_C97100S x rad5∆	3	10	3	2651	R
A3_C97100S x rad5∆	3	10	4	2336	R
A3_C97100S x rad5∆	3	11	1	1385	D
A3_C97100S x rad5∆	3	11	2	2489	W
A3_C97100S x rad5∆	3	11	3	2445	R
A3_C97100S x rad5∆	3	11	4	2732	A
A3_C97100S x rad5∆	3	12	1	1636	D
A3_C97100S x rad5∆	3	12	2	2560	W
A3_C97100S x rad5∆	3	12	3	2248	R
A3_C97100S x rad5∆	3	12	4	2787	A
A3_C97100S x rad5∆	3	13	1	1985	W
A3_C97100S x rad5∆	3	13	2	1688	D
A3_C97100S x rad5∆	3	13	3	2915	A
A3_C97100S x rad5∆	3	13	4	2342	R
A3_C97100S x rad5∆	3	14	1	2042	A
A3_C97100S x rad5∆	3	14	2	2190	R
A3_C97100S x rad5∆	3	14	3	2067	R
A3_C97100S x rad5∆	3	14	4	2817	A
A3_C97100S x rad5∆	3	15	1	2313	W
A3_C97100S x rad5∆	3	15	2	2250	R
A3_C97100S x rad5∆	3	15	3	2261	D
A3_C97100S x rad5∆	3	15	4	2866	A
A3_C97100S x rad5∆	3	16	1	2011	A
A3_C97100S x rad5∆	3	16	2	2544	W
A3_C97100S x rad5∆	3	16	3	2302	D
A3_C97100S x rad5∆	3	16	4	2665	R
A3_C97100S x rad5∆	3	17	1	2203	W
A3_C97100S x rad5∆	3	17	2	2196	R
A3_C97100S x rad5∆	3	17	3	2227	D
A3_C97100S x rad5∆	3	17	4	3077	A
A3_C97100S x rad5∆	3	18	1	1813	D
A3_C97100S x rad5∆	3	18	2	2130	D
A3_C97100S x rad5∆	3	18	3	3193	W
A3_C97100S x rad5∆	3	18	4	0	W
A3_C97100S x rad5∆	3	19	1	1806	R
A3_C97100S x rad5∆	3	19	2	2468	A
A3_C97100S x rad5∆	3	19	3	2481	A
A3_C97100S x rad5∆	3	19	4	2645	R
A3_C97100S x rad5∆	3	20	1	1967	R
A3_C97100S x rad5∆	3	20	2	2113	D
A3_C97100S x rad5∆	3	20	3	2747	A
A3_C97100S x rad5∆	3	20	4	3097	W
A3_S188I x rad5∆	1	1	1	3123	R
A3_S188I x rad5∆	1	1	2	3098	A
A3_S188I x rad5∆	1	1	3	2860	A
A3_S188I x rad5∆	1	1	4	1992	R
A3_S188I x rad5∆	1	2	1	3626	R
A3_S188I x rad5∆	1	2	2	1801	D
A3_S188I x rad5∆	1	2	3	3359	W
A3_S188I x rad5∆	1	2	4	2216	A
A3_S188I x rad5∆	1	3	1	3439	A
A3_S188I x rad5∆	1	3	2	1311	D
A3_S188I x rad5∆	1	3	3	2782	R
A3_S188I x rad5∆	1	3	4	2824	W
A3_S188I x rad5∆	1	4	1	3279	A
A3_S188I x rad5∆	1	4	2	1707	D
A3_S188I x rad5∆	1	4	3	2476	R
A3_S188I x rad5∆	1	4	4	2522	W
A3_S188I x rad5∆	1	5	1	2542	R
A3_S188I x rad5∆	1	5	2	4111	W
A3_S188I x rad5∆	1	5	3	3353	A
A3_S188I x rad5∆	1	5	4	1264	D
A3_S188I x rad5∆	1	6	1	3387	A
A3_S188I x rad5∆	1	6	2	3377	W
A3_S188I x rad5∆	1	6	3	2872	R
A3_S188I x rad5∆	1	6	4	1095	D
A3_S188I x rad5∆	1	7	1	3996	W
A3_S188I x rad5∆	1	7	2	1513	D
A3_S188I x rad5∆	1	7	3	2844	R
A3_S188I x rad5∆	1	7	4	2485	A
A3_S188I x rad5∆	1	8	1	1860	D
A3_S188I x rad5∆	1	8	2	3047	R
A3_S188I x rad5∆	1	8	3	2958	A
A3_S188I x rad5∆	1	8	4	2528	W
A3_S188I x rad5∆	1	9	1	0	D
A3_S188I x rad5∆	1	9	2	3589	W
A3_S188I x rad5∆	1	9	3	0	D
A3_S188I x rad5∆	1	9	4	2690	W
A3_S188I x rad5∆	1	10	1	3388	W
A3_S188I x rad5∆	1	10	2	3575	W
A3_S188I x rad5∆	1	10	3	1474	D
A3_S188I x rad5∆	1	10	4	1605	D
A3_S188I x rad5∆	1	11	1	1197	D
A3_S188I x rad5∆	1	11	2	2940	A
A3_S188I x rad5∆	1	11	3	3268	W
A3_S188I x rad5∆	1	11	4	3030	R
A3_S188I x rad5∆	1	12	1	2513	A
A3_S188I x rad5∆	1	12	2	2533	R
A3_S188I x rad5∆	1	12	3	2836	A
A3_S188I x rad5∆	1	12	4	2882	R
A3_S188I x rad5∆	1	13	1	1192	D
A3_S188I x rad5∆	1	13	2	3088	W
A3_S188I x rad5∆	1	13	3	1576	D
A3_S188I x rad5∆	1	13	4	3398	W
A3_S188I x rad5∆	1	14	1	2686	W
A3_S188I x rad5∆	1	14	2	2681	A
A3_S188I x rad5∆	1	14	3	1646	D
A3_S188I x rad5∆	1	14	4	2615	R
A3_S188I x rad5∆	1	15	1	1324	D
A3_S188I x rad5∆	1	15	2	2607	R
A3_S188I x rad5∆	1	15	3	3400	W
A3_S188I x rad5∆	1	15	4	3177	A
A3_S188I x rad5∆	1	16	1	1380	D
A3_S188I x rad5∆	1	16	2	2629	R
A3_S188I x rad5∆	1	16	3	3561	W
A3_S188I x rad5∆	1	16	4	3411	A
A3_S188I x rad5∆	1	17	1	2852	W
A3_S188I x rad5∆	1	17	2	3319	W
A3_S188I x rad5∆	1	17	3	1810	D
A3_S188I x rad5∆	1	17	4	1735	D
A3_S188I x rad5∆	1	18	1	2477	A
A3_S188I x rad5∆	1	18	2	1671	D
A3_S188I x rad5∆	1	18	3	3282	W
A3_S188I x rad5∆	1	18	4	3015	R
A3_S188I x rad5∆	1	19	1	2346	R
A3_S188I x rad5∆	1	19	2	3211	W
A3_S188I x rad5∆	1	19	3	3025	A
A3_S188I x rad5∆	1	19	4	1645	D
A3_S188I x rad5∆	1	20	1	2331	A
A3_S188I x rad5∆	1	20	2	3243	W
A3_S188I x rad5∆	1	20	3	1725	D
A3_S188I x rad5∆	1	20	4	3099	R
A3_S188I x rad5∆	2	1	1	2578	R
A3_S188I x rad5∆	2	1	2	2924	W
A3_S188I x rad5∆	2	1	3	1610	D
A3_S188I x rad5∆	2	1	4	1863	A
A3_S188I x rad5∆	2	2	1	977	D
A3_S188I x rad5∆	2	2	2	2634	W
A3_S188I x rad5∆	2	2	3	2055	R
A3_S188I x rad5∆	2	2	4	1701	A
A3_S188I x rad5∆	2	3	1	3088	W
A3_S188I x rad5∆	2	3	2	2276	A
A3_S188I x rad5∆	2	3	3	918	D
A3_S188I x rad5∆	2	3	4	1656	R
A3_S188I x rad5∆	2	4	1	2960	W
A3_S188I x rad5∆	2	4	2	1347	D
A3_S188I x rad5∆	2	4	3	1253	D
A3_S188I x rad5∆	2	4	4	2068	W
A3_S188I x rad5∆	2	5	1	2618	R
A3_S188I x rad5∆	2	5	2	1443	D
A3_S188I x rad5∆	2	5	3	2562	W
A3_S188I x rad5∆	2	5	4	2009	A
A3_S188I x rad5∆	2	6	1	1527	D
A3_S188I x rad5∆	2	6	2	2533	A
A3_S188I x rad5∆	2	6	3	2482	R
A3_S188I x rad5∆	2	6	4	2244	W
A3_S188I x rad5∆	2	7	1	3049	W
A3_S188I x rad5∆	2	7	2	2469	R
A3_S188I x rad5∆	2	7	3	1385	D
A3_S188I x rad5∆	2	7	4	1958	A
A3_S188I x rad5∆	2	8	1	3021	W
A3_S188I x rad5∆	2	8	2	2571	A
A3_S188I x rad5∆	2	8	3	2083	R
A3_S188I x rad5∆	2	8	4	1110	D
A3_S188I x rad5∆	2	9	1	2609	R
A3_S188I x rad5∆	2	9	2	2550	A
A3_S188I x rad5∆	2	9	3	1525	D
A3_S188I x rad5∆	2	9	4	2254	W
A3_S188I x rad5∆	2	10	1	1789	D
A3_S188I x rad5∆	2	10	2	2205	R
A3_S188I x rad5∆	2	10	3	2472	A
A3_S188I x rad5∆	2	10	4	2338	W
A3_S188I x rad5∆	2	11	1	2092	A
A3_S188I x rad5∆	2	11	2	1033	R
A3_S188I x rad5∆	2	11	3	1538	D
A3_S188I x rad5∆	2	11	4	2021	W
A3_S188I x rad5∆	2	12	1	1622	R
A3_S188I x rad5∆	2	12	2	1217	D
A3_S188I x rad5∆	2	12	3	1976	A
A3_S188I x rad5∆	2	12	4	2553	W
A3_S188I x rad5∆	2	13	1	2284	W
A3_S188I x rad5∆	2	13	2	2505	R
A3_S188I x rad5∆	2	13	3	1198	D
A3_S188I x rad5∆	2	13	4	2636	A
A3_S188I x rad5∆	2	14	1	1881	A
A3_S188I x rad5∆	2	14	2	2311	A
A3_S188I x rad5∆	2	14	3	2101	R
A3_S188I x rad5∆	2	14	4	2384	R
A3_S188I x rad5∆	2	15	1	1910	A
A3_S188I x rad5∆	2	15	2	2379	A
A3_S188I x rad5∆	2	15	3	2336	R
A3_S188I x rad5∆	2	15	4	2389	R
A3_S188I x rad5∆	2	16	1	1043	D
A3_S188I x rad5∆	2	16	2	2592	W
A3_S188I x rad5∆	2	16	3	2535	A
A3_S188I x rad5∆	2	16	4	2723	R
A3_S188I x rad5∆	2	17	1	732	D
A3_S188I x rad5∆	2	17	2	2726	W
A3_S188I x rad5∆	2	17	3	2918	W
A3_S188I x rad5∆	2	17	4	1285	D
A3_S188I x rad5∆	2	18	1	517	D
A3_S188I x rad5∆	2	18	2	2645	W
A3_S188I x rad5∆	2	18	3	2800	W
A3_S188I x rad5∆	2	18	4	1501	D
A3_S188I x rad5∆	2	19	1	2007	R
A3_S188I x rad5∆	2	19	2	2554	W
A3_S188I x rad5∆	2	19	3	2740	A
A3_S188I x rad5∆	2	19	4	608	D
A3_S188I x rad5∆	2	20	1	2441	W
A3_S188I x rad5∆	2	20	2	1362	D
A3_S188I x rad5∆	2	20	3	3038	A
A3_S188I x rad5∆	2	20	4	0	R
A3_S188I x rad5∆	3	1	1	1149	R
A3_S188I x rad5∆	3	1	2	3243	W
A3_S188I x rad5∆	3	1	3	2925	A
A3_S188I x rad5∆	3	1	4	139	D
A3_S188I x rad5∆	3	2	1	3184	A
A3_S188I x rad5∆	3	2	2	3142	W
A3_S188I x rad5∆	3	2	3	1755	D
A3_S188I x rad5∆	3	2	4	1579	R
A3_S188I x rad5∆	3	3	1	1473	D
A3_S188I x rad5∆	3	3	2	3216	W
A3_S188I x rad5∆	3	3	3	2372	R
A3_S188I x rad5∆	3	3	4	1453	A
A3_S188I x rad5∆	3	4	1	3576	W
A3_S188I x rad5∆	3	4	2	1674	D
A3_S188I x rad5∆	3	4	3	712	D
A3_S188I x rad5∆	3	4	4	1749	W
A3_S188I x rad5∆	3	5	1	1643	D
A3_S188I x rad5∆	3	5	2	2998	A
A3_S188I x rad5∆	3	5	3	2933	W
A3_S188I x rad5∆	3	5	4	1789	R
A3_S188I x rad5∆	3	6	1	1572	D
A3_S188I x rad5∆	3	6	2	2566	R
A3_S188I x rad5∆	3	6	3	2400	A
A3_S188I x rad5∆	3	6	4	1718	W
A3_S188I x rad5∆	3	7	1	2327	D
A3_S188I x rad5∆	3	7	2	3205	W
A3_S188I x rad5∆	3	7	3	3036	W
A3_S188I x rad5∆	3	7	4	986	D
A3_S188I x rad5∆	3	8	1	3536	W
A3_S188I x rad5∆	3	8	2	1949	D
A3_S188I x rad5∆	3	8	3	2578	A
A3_S188I x rad5∆	3	8	4	2277	R
A3_S188I x rad5∆	3	9	1	1703	D
A3_S188I x rad5∆	3	9	2	3276	W
A3_S188I x rad5∆	3	9	3	2432	R
A3_S188I x rad5∆	3	9	4	2019	A
A3_S188I x rad5∆	3	10	1	3447	A
A3_S188I x rad5∆	3	10	2	2816	R
A3_S188I x rad5∆	3	10	3	2923	W
A3_S188I x rad5∆	3	10	4	891	D
A3_S188I x rad5∆	3	11	1	2664	A
A3_S188I x rad5∆	3	11	2	2443	R
A3_S188I x rad5∆	3	11	3	2777	A
A3_S188I x rad5∆	3	11	4	2968	R
A3_S188I x rad5∆	3	12	1	0	R
A3_S188I x rad5∆	3	12	2	2986	A
A3_S188I x rad5∆	3	12	3	2982	R
A3_S188I x rad5∆	3	12	4	3202	A
A3_S188I x rad5∆	3	13	1	2592	A
A3_S188I x rad5∆	3	13	2	1356	D
A3_S188I x rad5∆	3	13	3	2888	R
A3_S188I x rad5∆	3	13	4	3458	W
A3_S188I x rad5∆	3	14	1	2872	W
A3_S188I x rad5∆	3	14	2	1489	D
A3_S188I x rad5∆	3	14	3	1626	D
A3_S188I x rad5∆	3	14	4	3540	W
A3_S188I x rad5∆	3	15	1	2580	A
A3_S188I x rad5∆	3	15	2	1161	D
A3_S188I x rad5∆	3	15	3	3358	W
A3_S188I x rad5∆	3	15	4	2805	R
A3_S188I x rad5∆	3	16	1	1082	D
A3_S188I x rad5∆	3	16	2	2420	R
A3_S188I x rad5∆	3	16	3	2816	A
A3_S188I x rad5∆	3	16	4	3192	W
A3_S188I x rad5∆	3	17	1	2433	R
A3_S188I x rad5∆	3	17	2	2861	A
A3_S188I x rad5∆	3	17	3	2963	A
A3_S188I x rad5∆	3	17	4	3131	R
A3_S188I x rad5∆	3	18	1	2428	A
A3_S188I x rad5∆	3	18	2	2767	R
A3_S188I x rad5∆	3	18	3	1747	D
A3_S188I x rad5∆	3	18	4	3333	W
A3_S188I x rad5∆	3	19	1	2844	W
A3_S188I x rad5∆	3	19	2	1601	D
A3_S188I x rad5∆	3	19	3	3228	W
A3_S188I x rad5∆	3	19	4	1784	D
A3_S188I x rad5∆	3	20	1	3027	W
A3_S188I x rad5∆	3	20	2	2812	R
A3_S188I x rad5∆	3	20	3	3079	A
A3_S188I x rad5∆	3	20	4	1855	D
a W, RAD5 LYP1; R, rad5∆ LYP1; A RAD5 lyp1::A3; D, rad5∆ lyp1::A3

### Sheet: Table S4
Table S4. Fitness and genetic interaction scores for A3C x rad5∆ tetrads
Strain	Average colony sizea	Relative fitness	Expectation	Interaction score	SDb
WT	3037	0.999991
rad5∆	2446	0.805
A3C	2844	0.936
rad5∆ A3C	2049	0.675	0.754	-0.07	0.055
WT	2680	0.999991
rad5∆	2304	0.86
A3C_C97100S	2638	0.984
rad5∆ A3C_C97100S	2108	0.786	0.846	-0.06	0.032
WT	2969.98	0.999991
rad5∆	2409.21	0.811183
A3C_S188I	2644.98	0.890565
rad5∆ A3C _S188I	1357.99	0.457235	0.722411	-0.265176	0.07
a Average of 3 replicates' colony size averages
b Standard deviation by error propogation from the SD of replicates

### Sheet: Table S5
Table S5. Unique variants from APOBEC3C mutation accumulation lines
CHROM	POS	ID	REF	ALT	EVIDENCE	SAMPLEID
chrXIII	924339	del	TGG	T	T:51 TGG:0	GBY819_P15_16
chrIV	1525376	del	TG	T	T:14 TG:0	GBY819_P15_9
chrXIV	784093	del	GGT	G	G:35 GGT:0	GBY819_P15_9
chrVI	4716	del	CCCACACCCACACACCACACCCACA	C	C:18 CCCACACCCACACACCACACCCACA:0	GBY819_P20_1
chrX	423016	del	CT	C	C:45 CT:0	GBY819_P20_2
chrIII	63	del	ACAC	CA	CA:12 ACAC:0	GBY819_P20_4
chrIII	316588	del	GGGT	G	G:26 GGGT:1	GBY819_P20_4
chrXII	1012326	ins	CTA	GCTAGCC	GCTAGCC:129 CTA:0	GBY819_P15_10
chrXIV	784108	ins	T	TGTGTGG	TGTGTGG:13 T:0	GBY819_P15_10
chrVI	97864	ins	C	CTT	CTT:46 C:0	GBY819_P15_11
chrVIII	17534	ins	A	AT	AT:37 A:1	GBY819_P15_12
chrIV	403511	ins	G	GT	GT:9 G:0	GBY819_P15_18
chrIX	57277	ins	C	CA	CA:9 C:0	GBY819_P15_18
chrXVI	837812	ins	A	ATATGTTTGCT	ATATGTTTGCT:9 A:0	GBY819_P15_9
chrXIII	924373	ins	GGT	TGTGG	TGTGG:18 GGT:1	GBY819_P20_1
chrI	33335	snp	G	A	A:37 G:2	GBY819_P15_10
chrIV	125906	snp	C	T	T:185 C:10	GBY819_P15_10
chrIV	1461792	snp	C	T	T:34 C:1	GBY819_P15_10
chrX	100966	snp	G	A	A:109 G:10	GBY819_P15_10
chrXI	230518	snp	G	A	A:135 G:12	GBY819_P15_10
chrXII	4	snp	A	C	C:12 A:0	GBY819_P15_10
chrXII	500311	snp	G	A	A:12 G:1	GBY819_P15_10
chrXII	820298	snp	G	A	A:97 G:8	GBY819_P15_10
chrXII	998316	snp	C	T	T:224 C:10	GBY819_P15_10
chrXIV	34394	snp	G	A	A:54 G:0	GBY819_P15_10
chrXIV	378679	snp	C	T	T:96 C:6	GBY819_P15_10
chrXVI	297438	snp	C	T	T:35 C:0	GBY819_P15_10
chrXVI	313201	snp	G	A	A:14 G:1	GBY819_P15_10
chrXVI	444610	snp	C	T	T:92 C:5	GBY819_P15_10
chrI	6419	snp	G	A	A:61 G:0	GBY819_P15_11
chrI	62730	snp	G	A	A:93 G:0	GBY819_P15_11
chrI	65303	snp	G	A	A:59 G:0	GBY819_P15_11
chrI	142124	snp	G	A	A:37 G:0	GBY819_P15_11
chrI	154322	snp	C	T	T:62 C:0	GBY819_P15_11
chrII	9602	snp	C	T	T:99 C:0	GBY819_P15_11
chrII	36434	snp	G	A	A:52 G:0	GBY819_P15_11
chrII	88301	snp	T	G	G:46 T:0	GBY819_P15_11
chrII	101192	snp	C	T	T:47 C:0	GBY819_P15_11
chrII	133588	snp	G	A	A:73 G:0	GBY819_P15_11
chrII	169973	snp	C	T	T:61 C:3	GBY819_P15_11
chrII	172494	snp	C	T	T:21 C:0	GBY819_P15_11
chrII	194021	snp	G	A	A:82 G:0	GBY819_P15_11
chrII	236027	snp	C	T	T:25 C:1	GBY819_P15_11
chrII	236321	snp	G	A	A:19 G:0	GBY819_P15_11
chrII	247332	snp	C	T	T:67 C:0	GBY819_P15_11
chrII	347414	snp	C	T	T:15 C:0	GBY819_P15_11
chrII	382951	snp	G	A	A:33 G:0	GBY819_P15_11
chrII	391548	snp	C	T	T:50 C:0	GBY819_P15_11
chrII	405054	snp	G	A	A:27 G:0	GBY819_P15_11
chrII	420133	snp	G	A	A:14 G:0	GBY819_P15_11
chrII	533603	snp	G	A	A:39 G:0	GBY819_P15_11
chrII	556247	snp	C	T	T:11 C:0	GBY819_P15_11
chrII	596046	snp	G	A	A:20 G:0	GBY819_P15_11
chrII	614201	snp	G	A	A:42 G:0	GBY819_P15_11
chrII	628975	snp	C	T	T:17 C:0	GBY819_P15_11
chrII	679260	snp	C	T	T:73 C:0	GBY819_P15_11
chrII	680209	snp	G	A	A:66 G:1	GBY819_P15_11
chrII	723201	snp	C	T	T:74 C:0	GBY819_P15_11
chrIII	16909	snp	C	T	T:58 C:0	GBY819_P15_11
chrIII	50419	snp	G	A	A:41 G:0	GBY819_P15_11
chrIII	109622	snp	G	A	A:54 G:2	GBY819_P15_11
chrIII	126015	snp	G	A	A:37 G:0	GBY819_P15_11
chrIII	137723	snp	C	T	T:23 C:0	GBY819_P15_11
chrIII	140687	snp	C	T	T:60 C:1	GBY819_P15_11
chrIII	193275	snp	G	A	A:41 G:0	GBY819_P15_11
chrIII	246920	snp	G	A	A:85 G:0	GBY819_P15_11
chrIII	284171	snp	G	A	A:42 G:0	GBY819_P15_11
chrIV	21177	snp	C	T	T:55 C:0	GBY819_P15_11
chrIV	44033	snp	C	T	T:29 C:0	GBY819_P15_11
chrIV	78011	snp	G	A	A:42 G:0	GBY819_P15_11
chrIV	125989	snp	G	A	A:74 G:2	GBY819_P15_11
chrIV	174330	snp	C	T	T:24 C:1	GBY819_P15_11
chrIV	177765	snp	G	A	A:49 G:0	GBY819_P15_11
chrIV	221903	snp	G	A	A:13 G:0	GBY819_P15_11
chrIV	223265	snp	C	T	T:58 C:0	GBY819_P15_11
chrIV	238731	snp	G	A	A:54 G:1	GBY819_P15_11
chrIV	239082	snp	C	T	T:70 C:0	GBY819_P15_11
chrIV	285138	snp	C	T	T:33 C:0	GBY819_P15_11
chrIV	334784	snp	C	T	T:52 C:0	GBY819_P15_11
chrIV	363645	snp	C	T	T:38 C:0	GBY819_P15_11
chrIV	408361	snp	G	A	A:29 G:0	GBY819_P15_11
chrIV	410428	snp	C	T	T:65 C:0	GBY819_P15_11
chrIV	444164	snp	G	A	A:24 G:0	GBY819_P15_11
chrIV	553894	snp	G	A	A:31 G:2	GBY819_P15_11
chrIV	695859	snp	C	T	T:32 C:0	GBY819_P15_11
chrIV	721578	snp	G	A	A:13 G:1	GBY819_P15_11
chrIV	893995	snp	G	A	A:35 G:0	GBY819_P15_11
chrIV	925226	snp	G	A	A:24 G:0	GBY819_P15_11
chrIV	1005367	snp	C	T	T:55 C:0	GBY819_P15_11
chrIV	1013191	snp	G	A	A:11 G:0	GBY819_P15_11
chrIV	1039075	snp	C	T	T:29 C:0	GBY819_P15_11
chrIV	1049531	snp	C	T	T:29 C:0	GBY819_P15_11
chrIV	1126150	snp	C	T	T:35 C:0	GBY819_P15_11
chrIV	1140809	snp	C	T	T:36 C:0	GBY819_P15_11
chrIV	1175099	snp	C	T	T:49 C:0	GBY819_P15_11
chrIV	1253733	snp	G	A	A:39 G:0	GBY819_P15_11
chrIV	1257077	snp	C	T	T:28 C:2	GBY819_P15_11
chrIV	1276083	snp	G	A	A:39 G:2	GBY819_P15_11
chrIV	1305955	snp	G	A	A:14 G:0	GBY819_P15_11
chrIV	1355501	snp	C	T	T:55 C:0	GBY819_P15_11
chrIV	1383430	snp	C	T	T:76 C:0	GBY819_P15_11
chrIV	1386037	snp	C	T	T:92 C:0	GBY819_P15_11
chrIV	1395723	snp	G	A	A:65 G:0	GBY819_P15_11
chrIV	1400886	snp	C	T	T:56 C:0	GBY819_P15_11
chrIV	1436700	snp	C	T	T:59 C:0	GBY819_P15_11
chrIV	1445557	snp	G	A	A:79 G:1	GBY819_P15_11
chrIX	114435	snp	G	A	A:35 G:0	GBY819_P15_11
chrIX	138096	snp	G	A	A:18 G:0	GBY819_P15_11
chrIX	243828	snp	C	T	T:36 C:1	GBY819_P15_11
chrIX	255013	snp	C	T	T:22 C:0	GBY819_P15_11
chrIX	321898	snp	C	T	T:76 C:0	GBY819_P15_11
chrIX	332551	snp	G	A	A:54 G:0	GBY819_P15_11
chrIX	399673	snp	G	A	A:48 G:0	GBY819_P15_11
chrV	7879	snp	C	T	T:67 C:2	GBY819_P15_11
chrV	32659	snp	C	T	T:62 C:0	GBY819_P15_11
chrV	39211	snp	C	T	T:75 C:0	GBY819_P15_11
chrV	59346	snp	C	T	T:12 C:0	GBY819_P15_11
chrV	61101	snp	C	T	T:35 C:0	GBY819_P15_11
chrV	85569	snp	C	T	T:80 C:0	GBY819_P15_11
chrV	101078	snp	G	A	A:71 G:1	GBY819_P15_11
chrV	111324	snp	G	A	A:27 G:0	GBY819_P15_11
chrV	117975	snp	C	T	T:83 C:0	GBY819_P15_11
chrV	123088	snp	G	A	A:55 G:0	GBY819_P15_11
chrV	160669	snp	G	A	A:45 G:0	GBY819_P15_11
chrV	201597	snp	G	A	A:87 G:0	GBY819_P15_11
chrV	204742	snp	G	A	A:52 G:1	GBY819_P15_11
chrV	261962	snp	G	A	A:47 G:0	GBY819_P15_11
chrV	272198	snp	C	T	T:15 C:0	GBY819_P15_11
chrV	293083	snp	G	A	A:28 G:0	GBY819_P15_11
chrV	349426	snp	C	T	T:72 C:0	GBY819_P15_11
chrV	359109	snp	C	T	TT:57 CC:0	GBY819_P15_11
chrV	379319	snp	C	T	T:49 C:0	GBY819_P15_11
chrV	389269	snp	C	T	T:64 C:0	GBY819_P15_11
chrV	431214	snp	C	T	T:59 C:0	GBY819_P15_11
chrV	442106	snp	C	T	T:70 C:0	GBY819_P15_11
chrV	442221	snp	G	A	A:87 G:0	GBY819_P15_11
chrV	453368	snp	C	T	T:24 C:0	GBY819_P15_11
chrV	483918	snp	C	T	T:75 C:1	GBY819_P15_11
chrV	484743	snp	G	A	A:84 G:0	GBY819_P15_11
chrV	491504	snp	C	T	T:42 C:0	GBY819_P15_11
chrV	510163	snp	C	T	T:32 C:0	GBY819_P15_11
chrV	550859	snp	G	A	A:62 G:0	GBY819_P15_11
chrV	551276	snp	C	T	T:77 C:2	GBY819_P15_11
chrV	558324	snp	C	T	T:90 C:0	GBY819_P15_11
chrVI	30756	snp	G	A	A:62 G:0	GBY819_P15_11
chrVI	99633	snp	G	A	A:61 G:0	GBY819_P15_11
chrVI	101441	snp	C	T	T:78 C:0	GBY819_P15_11
chrVI	108679	snp	C	T	T:68 C:0	GBY819_P15_11
chrVI	137260	snp	C	T	T:30 C:0	GBY819_P15_11
chrVI	144720	snp	C	T	T:23 C:0	GBY819_P15_11
chrVI	181454	snp	G	A	A:81 G:0	GBY819_P15_11
chrVI	181629	snp	G	A	A:41 G:1	GBY819_P15_11
chrVI	192279	snp	C	T	T:97 C:0	GBY819_P15_11
chrVII	25041	snp	C	T	T:85 C:0	GBY819_P15_11
chrVII	27524	snp	G	A	A:85 G:0	GBY819_P15_11
chrVII	42472	snp	G	A	A:68 G:0	GBY819_P15_11
chrVII	48864	snp	G	A	A:99 G:0	GBY819_P15_11
chrVII	53709	snp	G	A	A:38 G:0	GBY819_P15_11
chrVII	114396	snp	G	A	A:69 G:0	GBY819_P15_11
chrVII	115481	snp	G	A	A:51 G:0	GBY819_P15_11
chrVII	123562	snp	G	A	A:67 G:0	GBY819_P15_11
chrVII	141609	snp	G	A	A:92 G:1	GBY819_P15_11
chrVII	144751	snp	G	A	A:31 G:0	GBY819_P15_11
chrVII	192371	snp	G	A	A:55 G:0	GBY819_P15_11
chrVII	254517	snp	C	T	T:72 C:1	GBY819_P15_11
chrVII	254564	snp	C	T	T:67 C:0	GBY819_P15_11
chrVII	270919	snp	G	A	A:54 G:0	GBY819_P15_11
chrVII	287482	snp	C	T	T:38 C:0	GBY819_P15_11
chrVII	289417	snp	C	T	T:33 C:0	GBY819_P15_11
chrVII	289671	snp	G	A	A:35 G:0	GBY819_P15_11
chrVII	355764	snp	G	A	A:32 G:0	GBY819_P15_11
chrVII	375590	snp	G	A	A:36 G:0	GBY819_P15_11
chrVII	381973	snp	G	A	A:26 G:0	GBY819_P15_11
chrVII	393742	snp	C	T	T:43 C:1	GBY819_P15_11
chrVII	503369	snp	G	A	A:38 G:0	GBY819_P15_11
chrVII	568560	snp	C	T	T:10 C:0	GBY819_P15_11
chrVII	656482	snp	C	T	TT:25 CC:0	GBY819_P15_11
chrVII	656483	snp	C	T		GBY819_P15_11
chrVII	676362	snp	G	A	A:25 G:0	GBY819_P15_11
chrVII	676474	snp	C	T	T:25 C:0	GBY819_P15_11
chrVII	695168	snp	C	T	T:30 C:0	GBY819_P15_11
chrVII	700995	snp	G	A	A:29 G:0	GBY819_P15_11
chrVII	809528	snp	G	A	A:27 G:0	GBY819_P15_11
chrVII	859561	snp	G	A	A:58 G:0	GBY819_P15_11
chrVII	897037	snp	C	T	T:70 C:2	GBY819_P15_11
chrVII	903950	snp	G	A	A:59 G:0	GBY819_P15_11
chrVII	914830	snp	G	A	A:55 G:0	GBY819_P15_11
chrVII	962463	snp	G	A	A:58 G:0	GBY819_P15_11
chrVII	1039264	snp	G	A	A:21 G:0	GBY819_P15_11
chrVII	1045524	snp	C	T	T:57 C:0	GBY819_P15_11
chrVII	1083917	snp	G	A	A:137 G:0	GBY819_P15_11
chrVIII	85185	snp	G	A	A:22 G:0	GBY819_P15_11
chrVIII	85331	snp	G	A	A:40 G:0	GBY819_P15_11
chrVIII	113531	snp	G	A	A:34 G:0	GBY819_P15_11
chrVIII	191407	snp	C	T	T:66 C:1	GBY819_P15_11
chrVIII	234842	snp	G	A	A:34 G:0	GBY819_P15_11
chrVIII	280460	snp	G	A	A:45 G:0	GBY819_P15_11
chrVIII	284645	snp	C	T	T:38 C:0	GBY819_P15_11
chrVIII	325630	snp	G	A	A:71 G:0	GBY819_P15_11
chrVIII	358131	snp	C	T	T:27 C:0	GBY819_P15_11
chrVIII	372499	snp	G	A	A:52 G:0	GBY819_P15_11
chrVIII	432128	snp	G	A	A:60 G:0	GBY819_P15_11
chrVIII	453714	snp	C	T	T:80 C:0	GBY819_P15_11
chrVIII	484024	snp	G	A	A:94 G:1	GBY819_P15_11
chrX	21766	snp	C	T	T:64 C:0	GBY819_P15_11
chrX	33303	snp	G	A	A:21 G:0	GBY819_P15_11
chrX	79920	snp	C	T	T:78 C:0	GBY819_P15_11
chrX	80116	snp	C	T	T:61 C:1	GBY819_P15_11
chrX	101224	snp	G	A	A:54 G:0	GBY819_P15_11
chrX	140989	snp	G	A	A:58 G:0	GBY819_P15_11
chrX	173539	snp	C	T	T:30 C:0	GBY819_P15_11
chrX	197314	snp	G	A	A:42 G:0	GBY819_P15_11
chrX	197325	snp	G	A	A:43 G:0	GBY819_P15_11
chrX	228512	snp	G	A	A:10 G:0	GBY819_P15_11
chrX	282534	snp	G	A	A:74 G:0	GBY819_P15_11
chrX	295325	snp	C	T	T:51 C:0	GBY819_P15_11
chrX	316669	snp	G	A	A:45 G:0	GBY819_P15_11
chrX	330596	snp	G	A	A:29 G:0	GBY819_P15_11
chrX	375191	snp	G	A	A:45 G:0	GBY819_P15_11
chrX	415991	snp	C	T	T:48 C:0	GBY819_P15_11
chrX	526261	snp	C	T	T:32 C:0	GBY819_P15_11
chrX	531961	snp	G	A	A:34 G:0	GBY819_P15_11
chrX	554875	snp	C	T	T:52 C:0	GBY819_P15_11
chrX	566397	snp	G	A	A:50 G:0	GBY819_P15_11
chrX	579383	snp	G	A	A:68 G:0	GBY819_P15_11
chrX	617935	snp	G	A	A:44 G:0	GBY819_P15_11
chrX	623494	snp	G	A	A:66 G:0	GBY819_P15_11
chrXI	35541	snp	G	A	A:84 G:0	GBY819_P15_11
chrXI	46731	snp	C	T	T:13 C:0	GBY819_P15_11
chrXI	75781	snp	G	A	A:77 G:0	GBY819_P15_11
chrXI	80987	snp	G	A	A:63 G:0	GBY819_P15_11
chrXI	120075	snp	C	T	T:68 C:0	GBY819_P15_11
chrXI	144334	snp	C	T	T:29 C:0	GBY819_P15_11
chrXI	162504	snp	G	A	A:47 G:0	GBY819_P15_11
chrXI	223060	snp	G	A	A:31 G:0	GBY819_P15_11
chrXI	231870	snp	C	T	T:10 C:0	GBY819_P15_11
chrXI	231944	snp	C	T	T:11 C:0	GBY819_P15_11
chrXI	271662	snp	G	A	A:44 G:0	GBY819_P15_11
chrXI	342136	snp	C	T	T:67 C:1	GBY819_P15_11
chrXI	352404	snp	C	T	T:49 C:0	GBY819_P15_11
chrXI	385433	snp	G	A	A:54 G:0	GBY819_P15_11
chrXI	427117	snp	C	T	T:34 C:0	GBY819_P15_11
chrXI	437497	snp	G	A	A:39 G:0	GBY819_P15_11
chrXI	437700	snp	C	T	T:47 C:0	GBY819_P15_11
chrXI	511897	snp	C	T	T:62 C:0	GBY819_P15_11
chrXI	559407	snp	C	T	T:48 C:0	GBY819_P15_11
chrXI	560436	snp	G	A	A:53 G:0	GBY819_P15_11
chrXI	580966	snp	G	A	A:23 G:0	GBY819_P15_11
chrXI	611291	snp	C	T	T:79 C:0	GBY819_P15_11
chrXII	11467	snp	C	T	T:96 C:0	GBY819_P15_11
chrXII	97533	snp	C	T	T:18 C:0	GBY819_P15_11
chrXII	97541	snp	G	A	A:15 G:0	GBY819_P15_11
chrXII	157794	snp	C	T	T:50 C:0	GBY819_P15_11
chrXII	175407	snp	C	T	T:70 C:0	GBY819_P15_11
chrXII	232142	snp	C	T	T:55 C:0	GBY819_P15_11
chrXII	247004	snp	C	T	T:37 C:0	GBY819_P15_11
chrXII	341784	snp	G	A	A:57 G:0	GBY819_P15_11
chrXII	366295	snp	C	T	T:66 C:0	GBY819_P15_11
chrXII	445141	snp	G	A	A:39 G:0	GBY819_P15_11
chrXII	495254	snp	G	A	A:33 G:0	GBY819_P15_11
chrXII	500355	snp	G	A	A:16 G:0	GBY819_P15_11
chrXII	502508	snp	C	T	T:50 C:0	GBY819_P15_11
chrXII	515220	snp	G	A	A:20 G:0	GBY819_P15_11
chrXII	628417	snp	C	T	T:35 C:0	GBY819_P15_11
chrXII	681039	snp	G	A	A:43 G:2	GBY819_P15_11
chrXII	691763	snp	G	A	A:34 G:0	GBY819_P15_11
chrXII	732500	snp	C	T	T:39 C:0	GBY819_P15_11
chrXII	734819	snp	G	A	A:38 G:1	GBY819_P15_11
chrXII	758842	snp	C	T	T:53 C:0	GBY819_P15_11
chrXII	781430	snp	C	T	T:14 C:0	GBY819_P15_11
chrXII	795284	snp	G	A	A:17 G:1	GBY819_P15_11
chrXII	797372	snp	G	A	A:36 G:0	GBY819_P15_11
chrXII	839362	snp	G	A	A:23 G:0	GBY819_P15_11
chrXII	843376	snp	C	T	T:88 C:0	GBY819_P15_11
chrXII	902691	snp	G	A	A:59 G:0	GBY819_P15_11
chrXII	931821	snp	C	T	T:66 C:0	GBY819_P15_11
chrXII	937292	snp	C	T	T:27 C:0	GBY819_P15_11
chrXII	949159	snp	C	T	T:75 C:2	GBY819_P15_11
chrXII	965615	snp	C	T	T:69 C:0	GBY819_P15_11
chrXII	970006	snp	G	A	A:49 G:0	GBY819_P15_11
chrXII	974155	snp	C	T	T:74 C:0	GBY819_P15_11
chrXII	991933	snp	G	A	A:70 G:0	GBY819_P15_11
chrXIII	13601	snp	C	T	T:44 C:0	GBY819_P15_11
chrXIII	16658	snp	C	T	T:99 C:0	GBY819_P15_11
chrXIII	16746	snp	G	A	A:76 G:0	GBY819_P15_11
chrXIII	43974	snp	G	A	A:18 G:0	GBY819_P15_11
chrXIII	92015	snp	G	A	A:30 G:0	GBY819_P15_11
chrXIII	131842	snp	G	A	A:58 G:0	GBY819_P15_11
chrXIII	231621	snp	C	T	T:49 C:0	GBY819_P15_11
chrXIII	297109	snp	G	A	A:16 G:0	GBY819_P15_11
chrXIII	349767	snp	G	A	A:16 G:0	GBY819_P15_11
chrXIII	413107	snp	C	T	T:33 C:1	GBY819_P15_11
chrXIII	480638	snp	G	A	A:19 G:0	GBY819_P15_11
chrXIII	510345	snp	C	T	T:55 C:0	GBY819_P15_11
chrXIII	563803	snp	G	A	A:34 G:0	GBY819_P15_11
chrXIII	574691	snp	G	A	A:24 G:0	GBY819_P15_11
chrXIII	583327	snp	C	T	T:49 C:0	GBY819_P15_11
chrXIII	628291	snp	G	A	A:49 G:0	GBY819_P15_11
chrXIII	631902	snp	G	A	A:32 G:0	GBY819_P15_11
chrXIII	701687	snp	G	A	A:30 G:0	GBY819_P15_11
chrXIII	721350	snp	C	T	T:59 C:0	GBY819_P15_11
chrXIII	747568	snp	G	A	A:83 G:0	GBY819_P15_11
chrXIII	763320	snp	G	A	A:21 G:0	GBY819_P15_11
chrXIII	774705	snp	C	T	T:49 C:0	GBY819_P15_11
chrXIV	49254	snp	C	T	T:45 C:0	GBY819_P15_11
chrXIV	65634	snp	C	T	T:49 C:0	GBY819_P15_11
chrXIV	129129	snp	C	T	T:58 C:0	GBY819_P15_11
chrXIV	138498	snp	G	A	A:32 G:0	GBY819_P15_11
chrXIV	174646	snp	G	A	A:54 G:0	GBY819_P15_11
chrXIV	216958	snp	G	A	A:33 G:0	GBY819_P15_11
chrXIV	263454	snp	C	T	T:39 C:0	GBY819_P15_11
chrXIV	272909	snp	G	A	A:47 G:0	GBY819_P15_11
chrXIV	280570	snp	G	A	A:34 G:1	GBY819_P15_11
chrXIV	297485	snp	G	A	A:43 G:0	GBY819_P15_11
chrXIV	332585	snp	G	A	A:44 G:0	GBY819_P15_11
chrXIV	352343	snp	C	T	T:28 C:0	GBY819_P15_11
chrXIV	355900	snp	C	T	T:50 C:0	GBY819_P15_11
chrXIV	473355	snp	G	A	A:21 G:0	GBY819_P15_11
chrXIV	500657	snp	G	A	A:31 G:0	GBY819_P15_11
chrXIV	529453	snp	G	A	A:33 G:0	GBY819_P15_11
chrXIV	546049	snp	C	T	T:35 C:0	GBY819_P15_11
chrXIV	547185	snp	C	T	T:71 C:0	GBY819_P15_11
chrXIV	605064	snp	C	T	T:46 C:0	GBY819_P15_11
chrXIV	641375	snp	C	T	T:64 C:0	GBY819_P15_11
chrXIV	687524	snp	C	T	T:76 C:0	GBY819_P15_11
chrXIV	739729	snp	G	A	A:85 G:0	GBY819_P15_11
chrXV	251	snp	C	T	T:115 C:0	GBY819_P15_11
chrXV	109604	snp	G	A	A:73 G:0	GBY819_P15_11
chrXV	160604	snp	G	A	A:63 G:1	GBY819_P15_11
chrXV	198832	snp	C	T	TT:51 CC:0	GBY819_P15_11
chrXV	198833	snp	C	T		GBY819_P15_11
chrXV	261067	snp	G	A	A:25 G:0	GBY819_P15_11
chrXV	277680	snp	G	A	A:21 G:0	GBY819_P15_11
chrXV	287181	snp	C	T	T:57 C:0	GBY819_P15_11
chrXV	384639	snp	C	T	T:34 C:0	GBY819_P15_11
chrXV	407610	snp	G	A	A:60 G:0	GBY819_P15_11
chrXV	420187	snp	C	T	T:28 C:0	GBY819_P15_11
chrXV	424022	snp	C	T	T:26 C:0	GBY819_P15_11
chrXV	443691	snp	C	T	T:48 C:0	GBY819_P15_11
chrXV	452762	snp	C	T	T:32 C:0	GBY819_P15_11
chrXV	462014	snp	G	A	A:30 G:0	GBY819_P15_11
chrXV	464501	snp	C	T	T:34 C:0	GBY819_P15_11
chrXV	520282	snp	G	A	A:49 G:2	GBY819_P15_11
chrXV	566855	snp	C	T	T:41 C:0	GBY819_P15_11
chrXV	575026	snp	G	A	A:30 G:0	GBY819_P15_11
chrXV	575042	snp	C	T	T:31 C:0	GBY819_P15_11
chrXV	663824	snp	G	A	A:26 G:0	GBY819_P15_11
chrXV	722207	snp	G	A	A:15 G:0	GBY819_P15_11
chrXV	866679	snp	C	T	T:58 C:0	GBY819_P15_11
chrXV	877748	snp	G	A	A:70 G:1	GBY819_P15_11
chrXV	884313	snp	C	T	T:41 C:0	GBY819_P15_11
chrXV	921192	snp	C	T	T:65 C:0	GBY819_P15_11
chrXV	931208	snp	G	A	A:47 G:0	GBY819_P15_11
chrXV	960365	snp	G	A	A:56 G:0	GBY819_P15_11
chrXV	967877	snp	G	A	A:23 G:0	GBY819_P15_11
chrXV	968942	snp	C	T	T:75 C:0	GBY819_P15_11
chrXV	998211	snp	C	T	T:49 C:0	GBY819_P15_11
chrXV	1061131	snp	C	T	T:46 C:0	GBY819_P15_11
chrXVI	24750	snp	C	T	T:66 C:2	GBY819_P15_11
chrXVI	43181	snp	C	T	T:16 C:0	GBY819_P15_11
chrXVI	101047	snp	G	A	A:56 G:0	GBY819_P15_11
chrXVI	116937	snp	C	T	T:69 C:0	GBY819_P15_11
chrXVI	118042	snp	C	T	T:56 C:1	GBY819_P15_11
chrXVI	226763	snp	C	T	T:76 C:0	GBY819_P15_11
chrXVI	253403	snp	C	T	T:33 C:0	GBY819_P15_11
chrXVI	254703	snp	C	T	T:39 C:2	GBY819_P15_11
chrXVI	309672	snp	C	T	T:33 C:0	GBY819_P15_11
chrXVI	412170	snp	G	A	A:33 G:0	GBY819_P15_11
chrXVI	416221	snp	G	A	A:41 G:0	GBY819_P15_11
chrXVI	426151	snp	G	A	A:31 G:0	GBY819_P15_11
chrXVI	455548	snp	G	A	AA:12 GG:0	GBY819_P15_11
chrXVI	455549	snp	G	A		GBY819_P15_11
chrXVI	506591	snp	G	A	A:38 G:0	GBY819_P15_11
chrXVI	575639	snp	C	T	T:32 C:0	GBY819_P15_11
chrXVI	578203	snp	C	T	T:88 C:0	GBY819_P15_11
chrXVI	582981	snp	G	A	A:27 G:0	GBY819_P15_11
chrXVI	584808	snp	C	T	T:54 C:3	GBY819_P15_11
chrXVI	585740	snp	C	T	T:24 C:1	GBY819_P15_11
chrXVI	614698	snp	G	A	A:31 G:0	GBY819_P15_11
chrXVI	637709	snp	C	T	T:33 C:0	GBY819_P15_11
chrXVI	685168	snp	C	T	T:67 C:0	GBY819_P15_11
chrXVI	719402	snp	C	T	T:59 C:0	GBY819_P15_11
chrXVI	747171	snp	G	A	A:29 G:0	GBY819_P15_11
chrXVI	766553	snp	C	T	T:48 C:0	GBY819_P15_11
chrXVI	766827	snp	C	T	T:47 C:1	GBY819_P15_11
chrXVI	767670	snp	C	T	T:32 C:0	GBY819_P15_11
chrXVI	802397	snp	C	T	T:36 C:0	GBY819_P15_11
chrXVI	802524	snp	G	A	A:51 G:0	GBY819_P15_11
chrXVI	814148	snp	G	A	A:53 G:0	GBY819_P15_11
chrXVI	821717	snp	C	T	T:31 C:0	GBY819_P15_11
chrXVI	909813	snp	C	T	T:16 C:0	GBY819_P15_11
chrI	71656	snp	C	T	T:16 C:0	GBY819_P15_12
chrI	92500	snp	C	T	T:18 C:0	GBY819_P15_12
chrI	129208	snp	G	A	A:65 G:0	GBY819_P15_12
chrI	141687	snp	C	T	T:53 C:0	GBY819_P15_12
chrI	181075	snp	G	A	A:48 G:0	GBY819_P15_12
chrII	141196	snp	G	A	A:46 G:0	GBY819_P15_12
chrII	165695	snp	G	A	A:64 G:0	GBY819_P15_12
chrII	168852	snp	G	A	A:58 G:0	GBY819_P15_12
chrII	177629	snp	C	T	T:12 C:0	GBY819_P15_12
chrII	235935	snp	G	A	A:17 G:0	GBY819_P15_12
chrII	255752	snp	G	A	A:23 G:0	GBY819_P15_12
chrII	270220	snp	C	T	T:57 C:0	GBY819_P15_12
chrII	342697	snp	C	T	T:12 C:0	GBY819_P15_12
chrII	353424	snp	C	T	T:12 C:0	GBY819_P15_12
chrII	366493	snp	C	T	T:39 C:0	GBY819_P15_12
chrII	392285	snp	C	T	T:20 C:0	GBY819_P15_12
chrII	483498	snp	G	A	A:12 G:1	GBY819_P15_12
chrII	493272	snp	C	T	T:33 C:0	GBY819_P15_12
chrII	501602	snp	C	T	T:43 C:0	GBY819_P15_12
chrII	544505	snp	C	T	T:25 C:2	GBY819_P15_12
chrII	628700	snp	C	T	T:36 C:0	GBY819_P15_12
chrII	663761	snp	G	A	A:79 G:0	GBY819_P15_12
chrII	711545	snp	G	A	A:32 G:0	GBY819_P15_12
chrII	714599	snp	G	A	A:24 G:0	GBY819_P15_12
chrII	726642	snp	C	T	T:41 C:0	GBY819_P15_12
chrII	803857	snp	C	T	T:64 C:2	GBY819_P15_12
chrIII	123640	snp	C	T	T:60 C:1	GBY819_P15_12
chrIII	168355	snp	C	T	T:48 C:0	GBY819_P15_12
chrIII	168374	snp	G	A	A:31 G:0	GBY819_P15_12
chrIII	237909	snp	G	A	A:99 G:0	GBY819_P15_12
chrIII	289510	snp	G	A	A:10 G:0	GBY819_P15_12
chrIV	30616	snp	G	A	A:50 G:1	GBY819_P15_12
chrIV	99439	snp	G	A	A:17 G:0	GBY819_P15_12
chrIV	167600	snp	G	A	AA:46 GG:0	GBY819_P15_12
chrIV	179860	snp	C	T	T:30 C:0	GBY819_P15_12
chrIV	221876	snp	C	T	T:14 C:0	GBY819_P15_12
chrIV	276652	snp	C	T	T:38 C:0	GBY819_P15_12
chrIV	294882	snp	G	A	A:46 G:0	GBY819_P15_12
chrIV	312419	snp	G	A	A:38 G:0	GBY819_P15_12
chrIV	312469	snp	C	T	T:30 C:0	GBY819_P15_12
chrIV	314017	snp	C	T	T:40 C:0	GBY819_P15_12
chrIV	334458	snp	C	T	T:65 C:0	GBY819_P15_12
chrIV	408061	snp	C	T	T:15 C:0	GBY819_P15_12
chrIV	416916	snp	C	T	T:20 C:0	GBY819_P15_12
chrIV	488850	snp	G	A	A:24 G:0	GBY819_P15_12
chrIV	488898	snp	C	T	T:22 C:0	GBY819_P15_12
chrIV	539810	snp	G	A	A:48 G:0	GBY819_P15_12
chrIV	567027	snp	G	A	A:30 G:0	GBY819_P15_12
chrIV	568922	snp	G	A	A:23 G:0	GBY819_P15_12
chrIV	576174	snp	G	A	A:23 G:0	GBY819_P15_12
chrIV	588393	snp	C	T	T:21 C:0	GBY819_P15_12
chrIV	593671	snp	C	T	T:40 C:0	GBY819_P15_12
chrIV	603707	snp	C	T	T:25 C:0	GBY819_P15_12
chrIV	629857	snp	C	T	T:27 C:0	GBY819_P15_12
chrIV	636646	snp	C	T	T:19 C:0	GBY819_P15_12
chrIV	685698	snp	C	T	T:33 C:0	GBY819_P15_12
chrIV	703196	snp	G	A	A:28 G:0	GBY819_P15_12
chrIV	751539	snp	G	A	A:22 G:0	GBY819_P15_12
chrIV	778996	snp	G	A	A:16 G:0	GBY819_P15_12
chrIV	790258	snp	G	A	A:35 G:0	GBY819_P15_12
chrIV	856172	snp	C	T	T:45 C:0	GBY819_P15_12
chrIV	884643	snp	G	A	A:12 G:0	GBY819_P15_12
chrIV	1008945	snp	G	A	A:15 G:0	GBY819_P15_12
chrIV	1015768	snp	G	A	A:14 G:0	GBY819_P15_12
chrIV	1017275	snp	C	T	T:43 C:4	GBY819_P15_12
chrIV	1095440	snp	C	T	T:36 C:0	GBY819_P15_12
chrIV	1112333	snp	C	T	T:20 C:0	GBY819_P15_12
chrIV	1195237	snp	C	T	T:44 C:0	GBY819_P15_12
chrIV	1201766	snp	C	T	T:17 C:0	GBY819_P15_12
chrIV	1236437	snp	G	A	A:27 G:0	GBY819_P15_12
chrIV	1257058	snp	C	T	T:49 C:0	GBY819_P15_12
chrIV	1278200	snp	C	T	T:81 C:0	GBY819_P15_12
chrIV	1325350	snp	C	T	T:64 C:2	GBY819_P15_12
chrIV	1345248	snp	C	T	TT:19 CC:0	GBY819_P15_12
chrIV	1345249	snp	C	T		GBY819_P15_12
chrIV	1399002	snp	G	A	AA:36 GG:0	GBY819_P15_12
chrIV	1399003	snp	G	A		GBY819_P15_12
chrIV	1411840	snp	C	T	T:86 C:2	GBY819_P15_12
chrIV	1461795	snp	G	A	A:49 G:1	GBY819_P15_12
chrIV	1489821	snp	G	A	A:23 G:0	GBY819_P15_12
chrIX	41763	snp	G	A	A:70 G:0	GBY819_P15_12
chrIX	61243	snp	G	A	A:35 G:0	GBY819_P15_12
chrIX	102325	snp	C	T	T:25 C:0	GBY819_P15_12
chrIX	136050	snp	C	T	T:41 C:0	GBY819_P15_12
chrIX	139340	snp	C	T	T:66 C:0	GBY819_P15_12
chrIX	151372	snp	C	T	T:47 C:0	GBY819_P15_12
chrIX	202164	snp	C	T	T:21 C:0	GBY819_P15_12
chrIX	248922	snp	G	A	A:53 G:0	GBY819_P15_12
chrIX	249601	snp	G	A	A:40 G:1	GBY819_P15_12
chrIX	258714	snp	G	A	A:56 G:0	GBY819_P15_12
chrIX	269443	snp	G	A	A:76 G:0	GBY819_P15_12
chrIX	278479	snp	C	T	T:49 C:0	GBY819_P15_12
chrIX	401508	snp	G	A	A:42 G:0	GBY819_P15_12
chrV	97856	snp	G	A	A:50 G:0	GBY819_P15_12
chrV	99821	snp	G	A	A:32 G:0	GBY819_P15_12
chrV	100226	snp	G	A	A:54 G:0	GBY819_P15_12
chrV	131635	snp	C	T	T:27 C:0	GBY819_P15_12
chrV	259937	snp	G	A	A:26 G:0	GBY819_P15_12
chrV	265287	snp	C	T	T:51 C:1	GBY819_P15_12
chrV	320030	snp	C	T	T:41 C:0	GBY819_P15_12
chrV	321832	snp	G	A	A:17 G:0	GBY819_P15_12
chrV	322163	snp	G	A	A:13 G:0	GBY819_P15_12
chrV	406980	snp	G	A	A:12 G:1	GBY819_P15_12
chrV	424949	snp	G	A	A:30 G:0	GBY819_P15_12
chrV	434547	snp	C	T	T:71 C:0	GBY819_P15_12
chrV	472694	snp	C	T	T:49 C:1	GBY819_P15_12
chrV	485995	snp	C	T	T:51 C:0	GBY819_P15_12
chrV	562827	snp	C	T	T:79 C:0	GBY819_P15_12
chrVI	16654	snp	G	A	A:70 G:0	GBY819_P15_12
chrVI	44843	snp	G	A	A:60 G:0	GBY819_P15_12
chrVI	49097	snp	G	A	A:43 G:0	GBY819_P15_12
chrVI	56052	snp	C	T	T:69 C:0	GBY819_P15_12
chrVI	101523	snp	G	A	A:26 G:0	GBY819_P15_12
chrVI	110178	snp	G	A	A:28 G:0	GBY819_P15_12
chrVI	116417	snp	C	T	T:64 C:0	GBY819_P15_12
chrVI	153407	snp	G	A	A:62 G:0	GBY819_P15_12
chrVI	173599	snp	C	T	T:48 C:1	GBY819_P15_12
chrVI	210831	snp	G	A	A:51 G:0	GBY819_P15_12
chrVI	262915	snp	G	A	A:32 G:1	GBY819_P15_12
chrVII	11649	snp	C	T	T:40 C:0	GBY819_P15_12
chrVII	14662	snp	G	A	A:82 G:0	GBY819_P15_12
chrVII	170427	snp	G	A	A:51 G:0	GBY819_P15_12
chrVII	200415	snp	G	A	A:13 G:0	GBY819_P15_12
chrVII	254514	snp	C	T	T:45 C:0	GBY819_P15_12
chrVII	287356	snp	G	A	A:25 G:0	GBY819_P15_12
chrVII	337590	snp	G	A	A:27 G:0	GBY819_P15_12
chrVII	366080	snp	C	T	T:22 C:0	GBY819_P15_12
chrVII	440024	snp	C	T	T:19 C:0	GBY819_P15_12
chrVII	499935	snp	C	T	T:14 C:0	GBY819_P15_12
chrVII	509238	snp	C	T	T:59 C:0	GBY819_P15_12
chrVII	601666	snp	G	A	A:31 G:0	GBY819_P15_12
chrVII	654186	snp	G	A	A:63 G:0	GBY819_P15_12
chrVII	677612	snp	G	A	A:22 G:0	GBY819_P15_12
chrVII	713546	snp	C	T	T:36 C:0	GBY819_P15_12
chrVII	731161	snp	G	A	A:36 G:0	GBY819_P15_12
chrVII	794447	snp	C	T	T:30 C:0	GBY819_P15_12
chrVII	878770	snp	C	T	T:30 C:0	GBY819_P15_12
chrVII	884476	snp	G	A	A:31 G:1	GBY819_P15_12
chrVII	892966	snp	C	T	T:52 C:0	GBY819_P15_12
chrVII	903776	snp	G	A	A:26 G:0	GBY819_P15_12
chrVII	913313	snp	C	T	T:59 C:2	GBY819_P15_12
chrVII	913950	snp	C	T	T:61 C:2	GBY819_P15_12
chrVII	931027	snp	C	T	T:37 C:0	GBY819_P15_12
chrVII	953910	snp	G	A	A:43 G:0	GBY819_P15_12
chrVII	1007431	snp	C	T	T:61 C:0	GBY819_P15_12
chrVII	1046366	snp	C	T	T:65 C:0	GBY819_P15_12
chrVII	1063660	snp	C	T	T:10 C:0	GBY819_P15_12
chrVIII	102299	snp	C	T	T:53 C:0	GBY819_P15_12
chrVIII	123626	snp	G	A	A:53 G:0	GBY819_P15_12
chrVIII	126428	snp	G	A	A:13 G:0	GBY819_P15_12
chrVIII	260832	snp	C	T	T:40 C:0	GBY819_P15_12
chrVIII	284426	snp	C	T	T:35 C:0	GBY819_P15_12
chrVIII	292425	snp	G	A	A:44 G:1	GBY819_P15_12
chrVIII	300710	snp	G	A	A:35 G:0	GBY819_P15_12
chrVIII	335735	snp	C	T	T:47 C:0	GBY819_P15_12
chrVIII	335864	snp	G	A	A:74 G:0	GBY819_P15_12
chrVIII	423011	snp	G	A	A:27 G:0	GBY819_P15_12
chrVIII	423467	snp	G	A	A:49 G:0	GBY819_P15_12
chrVIII	442180	snp	G	A	A:42 G:0	GBY819_P15_12
chrVIII	443667	snp	G	A	A:30 G:2	GBY819_P15_12
chrVIII	467023	snp	G	A	A:18 G:0	GBY819_P15_12
chrX	34764	snp	C	T	T:68 C:0	GBY819_P15_12
chrX	89063	snp	G	A	A:11 G:0	GBY819_P15_12
chrX	89264	snp	G	A	A:42 G:2	GBY819_P15_12
chrX	119131	snp	C	T	T:34 C:0	GBY819_P15_12
chrX	173081	snp	G	A	A:10 G:0	GBY819_P15_12
chrX	177873	snp	C	T	T:17 C:0	GBY819_P15_12
chrX	378384	snp	G	A	A:23 G:0	GBY819_P15_12
chrX	405193	snp	G	A	A:25 G:0	GBY819_P15_12
chrX	440377	snp	G	A	A:37 G:0	GBY819_P15_12
chrX	453455	snp	G	A	A:15 G:0	GBY819_P15_12
chrX	456013	snp	G	A	A:16 G:0	GBY819_P15_12
chrX	503647	snp	G	A	A:51 G:0	GBY819_P15_12
chrX	577260	snp	G	A	A:29 G:0	GBY819_P15_12
chrX	656106	snp	C	T	TTT:33 CTC:0	GBY819_P15_12
chrX	656108	snp	C	T		GBY819_P15_12
chrX	695866	snp	G	A	A:45 G:0	GBY819_P15_12
chrX	727063	snp	G	A	A:57 G:0	GBY819_P15_12
chrX	745184	snp	G	A	A:13 G:0	GBY819_P15_12
chrXI	64308	snp	C	T	T:34 C:0	GBY819_P15_12
chrXI	141072	snp	C	T	T:34 C:0	GBY819_P15_12
chrXI	141879	snp	C	T	T:73 C:0	GBY819_P15_12
chrXI	144040	snp	C	T	T:54 C:0	GBY819_P15_12
chrXI	164471	snp	G	A	A:17 G:0	GBY819_P15_12
chrXI	243768	snp	C	T	T:47 C:0	GBY819_P15_12
chrXI	288765	snp	G	A	A:14 G:0	GBY819_P15_12
chrXI	326932	snp	C	T	T:50 C:0	GBY819_P15_12
chrXI	362275	snp	C	T	T:39 C:0	GBY819_P15_12
chrXI	463901	snp	C	T	T:59 C:0	GBY819_P15_12
chrXI	513196	snp	C	T	T:49 C:0	GBY819_P15_12
chrXI	515268	snp	C	T	T:53 C:0	GBY819_P15_12
chrXI	521370	snp	C	T	T:46 C:0	GBY819_P15_12
chrXI	521491	snp	C	T	T:59 C:0	GBY819_P15_12
chrXI	539318	snp	C	T	T:53 C:0	GBY819_P15_12
chrXI	557591	snp	C	T	T:16 C:0	GBY819_P15_12
chrXI	557617	snp	C	T	T:19 C:0	GBY819_P15_12
chrXII	11793	snp	C	T	T:12 C:0	GBY819_P15_12
chrXII	40493	snp	C	T	T:51 C:0	GBY819_P15_12
chrXII	65293	snp	C	T	T:30 C:0	GBY819_P15_12
chrXII	116312	snp	C	T	T:23 C:0	GBY819_P15_12
chrXII	183541	snp	G	A	A:28 G:0	GBY819_P15_12
chrXII	188049	snp	C	T	T:39 C:2	GBY819_P15_12
chrXII	201324	snp	C	T	T:29 C:1	GBY819_P15_12
chrXII	210949	snp	C	T	T:55 C:0	GBY819_P15_12
chrXII	282880	snp	G	A	A:34 G:1	GBY819_P15_12
chrXII	315919	snp	C	T	T:44 C:0	GBY819_P15_12
chrXII	320218	snp	G	A	A:41 G:0	GBY819_P15_12
chrXII	327621	snp	C	T	T:20 C:0	GBY819_P15_12
chrXII	368584	snp	C	T	T:50 C:0	GBY819_P15_12
chrXII	373428	snp	G	A	A:12 G:0	GBY819_P15_12
chrXII	405424	snp	C	T	T:41 C:0	GBY819_P15_12
chrXII	495237	snp	G	A	A:41 G:0	GBY819_P15_12
chrXII	498080	snp	C	T	T:15 C:0	GBY819_P15_12
chrXII	561830	snp	C	T	T:30 C:0	GBY819_P15_12
chrXII	574348	snp	G	A	A:45 G:0	GBY819_P15_12
chrXII	626941	snp	C	T	T:46 C:0	GBY819_P15_12
chrXII	673062	snp	C	T	T:17 C:0	GBY819_P15_12
chrXII	732482	snp	C	T	T:40 C:0	GBY819_P15_12
chrXII	764184	snp	C	T	T:50 C:0	GBY819_P15_12
chrXII	805196	snp	C	T	T:16 C:0	GBY819_P15_12
chrXII	873466	snp	C	T	T:36 C:0	GBY819_P15_12
chrXII	895780	snp	C	T	T:69 C:0	GBY819_P15_12
chrXII	895785	snp	C	T	T:70 C:0	GBY819_P15_12
chrXII	948345	snp	G	A	A:56 G:0	GBY819_P15_12
chrXII	962973	snp	G	A	A:41 G:0	GBY819_P15_12
chrXII	990634	snp	G	A	A:19 G:0	GBY819_P15_12
chrXII	992945	snp	C	T	T:25 C:0	GBY819_P15_12
chrXII	1018979	snp	C	T	T:37 C:0	GBY819_P15_12
chrXII	1028796	snp	C	T	T:67 C:2	GBY819_P15_12
chrXII	1064513	snp	G	A	A:78 G:0	GBY819_P15_12
chrXIII	34108	snp	G	A	A:48 G:0	GBY819_P15_12
chrXIII	46517	snp	G	A	A:42 G:0	GBY819_P15_12
chrXIII	62383	snp	C	T	T:75 C:0	GBY819_P15_12
chrXIII	92184	snp	G	A	A:54 G:2	GBY819_P15_12
chrXIII	115737	snp	G	A	A:59 G:0	GBY819_P15_12
chrXIII	253040	snp	G	A	A:10 G:0	GBY819_P15_12
chrXIII	259238	snp	C	T	T:40 C:2	GBY819_P15_12
chrXIII	278432	snp	G	A	A:72 G:0	GBY819_P15_12
chrXIII	433807	snp	C	T	T:48 C:0	GBY819_P15_12
chrXIII	441692	snp	C	T	T:36 C:0	GBY819_P15_12
chrXIII	497508	snp	C	T	T:40 C:0	GBY819_P15_12
chrXIII	504932	snp	G	A	A:17 G:0	GBY819_P15_12
chrXIII	504939	snp	C	T	T:16 C:0	GBY819_P15_12
chrXIII	540114	snp	C	T	T:39 C:0	GBY819_P15_12
chrXIII	541003	snp	G	A	A:11 G:0	GBY819_P15_12
chrXIII	541137	snp	G	A	A:15 G:0	GBY819_P15_12
chrXIII	572908	snp	G	A	A:20 G:0	GBY819_P15_12
chrXIII	701759	snp	C	T	T:23 C:0	GBY819_P15_12
chrXIII	806244	snp	G	A	A:47 G:0	GBY819_P15_12
chrXIII	808133	snp	C	T	T:29 C:0	GBY819_P15_12
chrXIII	826458	snp	C	T	T:33 C:0	GBY819_P15_12
chrXIII	868330	snp	G	A	A:51 G:0	GBY819_P15_12
chrXIII	904017	snp	C	T	T:29 C:0	GBY819_P15_12
chrXIV	112058	snp	G	A	A:73 G:0	GBY819_P15_12
chrXIV	112083	snp	G	A	A:51 G:0	GBY819_P15_12
chrXIV	233799	snp	G	A	A:50 G:0	GBY819_P15_12
chrXIV	265304	snp	C	T	T:47 C:0	GBY819_P15_12
chrXIV	289268	snp	G	A	A:42 G:0	GBY819_P15_12
chrXIV	352347	snp	C	T	T:17 C:0	GBY819_P15_12
chrXIV	356114	snp	C	T	T:39 C:0	GBY819_P15_12
chrXIV	356946	snp	C	T	T:18 C:0	GBY819_P15_12
chrXIV	365825	snp	C	T	T:37 C:2	GBY819_P15_12
chrXIV	374860	snp	G	A	A:32 G:0	GBY819_P15_12
chrXIV	374934	snp	C	T	T:38 C:0	GBY819_P15_12
chrXIV	383090	snp	C	T	T:30 C:0	GBY819_P15_12
chrXIV	448772	snp	G	A	A:16 G:0	GBY819_P15_12
chrXIV	455556	snp	C	T	T:68 C:0	GBY819_P15_12
chrXIV	471341	snp	G	A	A:29 G:2	GBY819_P15_12
chrXIV	488216	snp	G	A	A:48 G:0	GBY819_P15_12
chrXIV	495050	snp	G	A	A:23 G:0	GBY819_P15_12
chrXIV	511470	snp	G	A	A:44 G:0	GBY819_P15_12
chrXIV	546302	snp	G	A	A:51 G:0	GBY819_P15_12
chrXIV	558744	snp	C	T	T:46 C:0	GBY819_P15_12
chrXIV	568184	snp	C	T	T:32 C:0	GBY819_P15_12
chrXIV	602312	snp	G	A	A:55 G:0	GBY819_P15_12
chrXIV	605615	snp	C	T	T:68 C:0	GBY819_P15_12
chrXIV	695562	snp	G	A	A:58 G:0	GBY819_P15_12
chrXIV	723221	snp	C	T	T:19 C:0	GBY819_P15_12
chrXV	43406	snp	C	T	T:18 C:0	GBY819_P15_12
chrXV	77545	snp	G	A	A:60 G:0	GBY819_P15_12
chrXV	83019	snp	G	A	A:15 G:0	GBY819_P15_12
chrXV	92041	snp	C	T	T:14 C:0	GBY819_P15_12
chrXV	110152	snp	C	T	T:11 C:0	GBY819_P15_12
chrXV	132980	snp	C	T	T:50 C:0	GBY819_P15_12
chrXV	168668	snp	G	A	A:74 G:0	GBY819_P15_12
chrXV	170870	snp	C	T	T:71 C:2	GBY819_P15_12
chrXV	198833	snp	C	T	T:35 C:0	GBY819_P15_12
chrXV	241463	snp	C	T	T:25 C:0	GBY819_P15_12
chrXV	255282	snp	C	T	T:64 C:0	GBY819_P15_12
chrXV	288210	snp	G	A	A:29 G:0	GBY819_P15_12
chrXV	354090	snp	C	T	T:32 C:0	GBY819_P15_12
chrXV	377888	snp	G	A	A:55 G:0	GBY819_P15_12
chrXV	410176	snp	G	A	A:20 G:0	GBY819_P15_12
chrXV	412412	snp	C	T	T:14 C:0	GBY819_P15_12
chrXV	416637	snp	G	A	A:25 G:0	GBY819_P15_12
chrXV	464478	snp	G	A	A:21 G:0	GBY819_P15_12
chrXV	487495	snp	C	T	T:35 C:0	GBY819_P15_12
chrXV	494740	snp	C	T	T:40 C:0	GBY819_P15_12
chrXV	551087	snp	C	T	T:34 C:0	GBY819_P15_12
chrXV	592820	snp	G	A	A:50 G:2	GBY819_P15_12
chrXV	594370	snp	C	T	T:26 C:0	GBY819_P15_12
chrXV	649036	snp	G	A	A:35 G:0	GBY819_P15_12
chrXV	649189	snp	G	A	A:15 G:0	GBY819_P15_12
chrXV	683652	snp	C	T	T:27 C:0	GBY819_P15_12
chrXV	710218	snp	G	A	A:35 G:0	GBY819_P15_12
chrXV	746758	snp	G	A	A:24 G:0	GBY819_P15_12
chrXV	757807	snp	C	T	T:46 C:0	GBY819_P15_12
chrXV	772429	snp	G	A	A:52 G:0	GBY819_P15_12
chrXV	780755	snp	C	T	T:36 C:0	GBY819_P15_12
chrXV	845117	snp	G	A	A:50 G:0	GBY819_P15_12
chrXV	858138	snp	C	T	T:52 C:0	GBY819_P15_12
chrXV	858143	snp	C	T	T:49 C:0	GBY819_P15_12
chrXV	922075	snp	C	T	T:61 C:0	GBY819_P15_12
chrXV	932029	snp	C	T	T:47 C:1	GBY819_P15_12
chrXV	1050727	snp	C	T	T:96 C:2	GBY819_P15_12
chrXVI	17585	snp	C	T	T:47 C:0	GBY819_P15_12
chrXVI	40851	snp	G	A	A:44 G:1	GBY819_P15_12
chrXVI	43582	snp	C	T	T:87 C:0	GBY819_P15_12
chrXVI	46516	snp	C	T	T:24 C:0	GBY819_P15_12
chrXVI	55065	snp	G	A	A:82 G:1	GBY819_P15_12
chrXVI	88470	snp	C	T	T:22 C:0	GBY819_P15_12
chrXVI	132758	snp	C	T	T:28 C:0	GBY819_P15_12
chrXVI	221888	snp	C	T	T:21 C:0	GBY819_P15_12
chrXVI	241573	snp	C	T	T:51 C:0	GBY819_P15_12
chrXVI	280182	snp	G	A	A:55 G:0	GBY819_P15_12
chrXVI	303675	snp	C	T	T:54 C:0	GBY819_P15_12
chrXVI	305255	snp	C	T	T:22 C:1	GBY819_P15_12
chrXVI	353177	snp	G	A	A:55 G:0	GBY819_P15_12
chrXVI	475442	snp	G	A	A:44 G:0	GBY819_P15_12
chrXVI	529394	snp	G	A	A:17 G:0	GBY819_P15_12
chrXVI	550006	snp	G	A	A:45 G:0	GBY819_P15_12
chrXVI	563327	snp	G	A	A:61 G:0	GBY819_P15_12
chrXVI	639457	snp	G	A	A:28 G:0	GBY819_P15_12
chrXVI	698757	snp	C	T	T:45 C:0	GBY819_P15_12
chrXVI	724612	snp	C	T	T:53 C:0	GBY819_P15_12
chrXVI	799059	snp	C	T	T:30 C:0	GBY819_P15_12
chrXVI	813195	snp	C	T	T:34 C:0	GBY819_P15_12
chrXVI	828167	snp	C	T	T:37 C:1	GBY819_P15_12
chrXVI	829567	snp	C	T	T:28 C:0	GBY819_P15_12
chrXVI	832045	snp	C	T	T:117 C:2	GBY819_P15_12
chrXVI	905935	snp	G	A	A:56 G:0	GBY819_P15_12
chrI	31070	snp	C	T	T:16 C:0	GBY819_P15_13
chrI	64799	snp	G	A	A:68 G:0	GBY819_P15_13
chrI	71160	snp	C	T	T:43 C:0	GBY819_P15_13
chrI	76636	snp	G	A	A:57 G:0	GBY819_P15_13
chrI	87501	snp	G	A	A:24 G:0	GBY819_P15_13
chrI	106732	snp	G	A	A:86 G:0	GBY819_P15_13
chrI	142096	snp	C	T	T:14 C:0	GBY819_P15_13
chrII	36443	snp	C	T	T:64 C:1	GBY819_P15_13
chrII	41499	snp	G	A	A:52 G:0	GBY819_P15_13
chrII	49524	snp	G	A	A:53 G:0	GBY819_P15_13
chrII	178138	snp	G	A	A:45 G:0	GBY819_P15_13
chrII	236333	snp	G	A	A:13 G:0	GBY819_P15_13
chrII	267502	snp	C	T	T:21 C:0	GBY819_P15_13
chrII	304471	snp	G	A	A:65 G:0	GBY819_P15_13
chrII	310402	snp	C	T	T:41 C:0	GBY819_P15_13
chrII	315460	snp	G	A	A:27 G:0	GBY819_P15_13
chrII	381002	snp	C	T	T:33 C:0	GBY819_P15_13
chrII	404971	snp	C	T	T:21 C:0	GBY819_P15_13
chrII	432121	snp	G	A	A:35 G:0	GBY819_P15_13
chrII	476494	snp	C	T	T:17 C:0	GBY819_P15_13
chrII	502356	snp	C	T	T:46 C:0	GBY819_P15_13
chrII	527023	snp	G	A	A:43 G:0	GBY819_P15_13
chrII	547241	snp	C	T	T:36 C:0	GBY819_P15_13
chrII	554362	snp	G	A	A:20 G:0	GBY819_P15_13
chrII	559970	snp	G	A	A:28 G:0	GBY819_P15_13
chrII	564905	snp	G	A	A:25 G:0	GBY819_P15_13
chrII	575975	snp	C	T	T:16 C:0	GBY819_P15_13
chrII	677436	snp	G	A	A:69 G:0	GBY819_P15_13
chrII	680109	snp	G	A	A:45 G:0	GBY819_P15_13
chrII	680431	snp	G	A	A:84 G:0	GBY819_P15_13
chrII	718670	snp	G	A	A:53 G:0	GBY819_P15_13
chrII	784845	snp	G	A	A:30 G:0	GBY819_P15_13
chrII	804838	snp	G	A	A:88 G:0	GBY819_P15_13
chrIII	27361	snp	C	T	T:42 C:2	GBY819_P15_13
chrIII	27631	snp	C	T	T:21 C:0	GBY819_P15_13
chrIII	139553	snp	C	T	T:19 C:0	GBY819_P15_13
chrIII	142746	snp	G	A	A:59 G:0	GBY819_P15_13
chrIII	178239	snp	C	T	T:10 C:0	GBY819_P15_13
chrIII	198023	snp	C	T	T:67 C:0	GBY819_P15_13
chrIII	206707	snp	C	T	T:60 C:0	GBY819_P15_13
chrIII	216624	snp	G	A	A:16 G:0	GBY819_P15_13
chrIII	242380	snp	C	T	T:15 C:0	GBY819_P15_13
chrIV	40920	snp	G	A	A:58 G:0	GBY819_P15_13
chrIV	61875	snp	C	T	T:12 C:0	GBY819_P15_13
chrIV	99517	snp	C	T	T:33 C:0	GBY819_P15_13
chrIV	114538	snp	G	A	A:35 G:0	GBY819_P15_13
chrIV	199832	snp	C	T	T:39 C:0	GBY819_P15_13
chrIV	230831	snp	C	T	T:48 C:0	GBY819_P15_13
chrIV	232547	snp	G	A	A:20 G:0	GBY819_P15_13
chrIV	309949	snp	C	T	T:40 C:0	GBY819_P15_13
chrIV	312509	snp	C	T	T:10 C:0	GBY819_P15_13
chrIV	329328	snp	G	A	A:38 G:0	GBY819_P15_13
chrIV	394090	snp	G	A	A:19 G:0	GBY819_P15_13
chrIV	421673	snp	G	A	A:18 G:0	GBY819_P15_13
chrIV	491482	snp	G	A	A:30 G:0	GBY819_P15_13
chrIV	509590	snp	G	A	A:19 G:0	GBY819_P15_13
chrIV	519759	snp	G	A	A:27 G:0	GBY819_P15_13
chrIV	520988	snp	G	A	A:27 G:0	GBY819_P15_13
chrIV	541843	snp	C	T	TT:31 CC:0	GBY819_P15_13
chrIV	541844	snp	C	T		GBY819_P15_13
chrIV	542334	snp	C	T	T:41 C:2	GBY819_P15_13
chrIV	554240	snp	G	A	A:45 G:0	GBY819_P15_13
chrIV	587197	snp	G	A	A:10 G:0	GBY819_P15_13
chrIV	597051	snp	G	A	A:36 G:0	GBY819_P15_13
chrIV	634586	snp	G	A	A:44 G:0	GBY819_P15_13
chrIV	645080	snp	C	T	T:29 C:0	GBY819_P15_13
chrIV	704404	snp	G	A	A:19 G:0	GBY819_P15_13
chrIV	708950	snp	G	A	A:40 G:0	GBY819_P15_13
chrIV	768211	snp	G	A	A:15 G:0	GBY819_P15_13
chrIV	786356	snp	C	T	T:13 C:0	GBY819_P15_13
chrIV	806551	snp	C	T	T:10 C:0	GBY819_P15_13
chrIV	808254	snp	G	A	A:29 G:1	GBY819_P15_13
chrIV	817910	snp	C	T	T:32 C:0	GBY819_P15_13
chrIV	842270	snp	G	A	A:15 G:0	GBY819_P15_13
chrIV	993906	snp	G	A	A:22 G:0	GBY819_P15_13
chrIV	1013745	snp	C	T	T:23 C:0	GBY819_P15_13
chrIV	1050224	snp	G	A	A:15 G:0	GBY819_P15_13
chrIV	1050607	snp	G	A	A:36 G:0	GBY819_P15_13
chrIV	1058569	snp	C	T	T:40 C:0	GBY819_P15_13
chrIV	1073591	snp	G	A	A:16 G:0	GBY819_P15_13
chrIV	1137108	snp	G	A	A:37 G:0	GBY819_P15_13
chrIV	1162683	snp	G	A	A:17 G:0	GBY819_P15_13
chrIV	1181498	snp	G	A	A:36 G:0	GBY819_P15_13
chrIV	1239681	snp	G	A	A:29 G:0	GBY819_P15_13
chrIV	1252782	snp	C	T	T:20 C:0	GBY819_P15_13
chrIV	1345235	snp	G	A	A:16 G:0	GBY819_P15_13
chrIV	1359990	snp	G	A	A:22 G:0	GBY819_P15_13
chrIV	1468415	snp	C	T	T:30 C:0	GBY819_P15_13
chrIV	1473104	snp	C	T	T:23 C:0	GBY819_P15_13
chrIV	1489841	snp	G	A	A:22 G:0	GBY819_P15_13
chrIV	1493380	snp	C	T	T:64 C:0	GBY819_P15_13
chrIV	1496658	snp	C	T	T:79 C:0	GBY819_P15_13
chrIX	23860	snp	G	A	A:95 G:0	GBY819_P15_13
chrIX	53765	snp	G	A	A:65 G:0	GBY819_P15_13
chrIX	60887	snp	G	A	A:61 G:0	GBY819_P15_13
chrIX	93102	snp	G	A	A:28 G:0	GBY819_P15_13
chrIX	122414	snp	G	A	A:25 G:0	GBY819_P15_13
chrIX	122471	snp	C	T	T:13 C:0	GBY819_P15_13
chrIX	189106	snp	G	A	A:50 G:2	GBY819_P15_13
chrIX	214008	snp	G	A	A:46 G:0	GBY819_P15_13
chrIX	221281	snp	G	A	A:45 G:0	GBY819_P15_13
chrIX	311027	snp	G	A	A:52 G:0	GBY819_P15_13
chrIX	311038	snp	G	A	A:54 G:0	GBY819_P15_13
chrIX	325858	snp	G	A	A:37 G:0	GBY819_P15_13
chrIX	336399	snp	C	T	T:48 C:0	GBY819_P15_13
chrIX	380038	snp	G	A	A:64 G:1	GBY819_P15_13
chrIX	382571	snp	G	A	A:93 G:0	GBY819_P15_13
chrIX	382709	snp	G	A	A:98 G:0	GBY819_P15_13
chrIX	395677	snp	G	A	A:97 G:1	GBY819_P15_13
chrIX	397171	snp	G	A	A:99 G:0	GBY819_P15_13
chrV	39743	snp	C	T	T:51 C:0	GBY819_P15_13
chrV	85575	snp	C	T	T:48 C:0	GBY819_P15_13
chrV	85632	snp	C	T	T:49 C:0	GBY819_P15_13
chrV	115828	snp	C	T	T:14 C:0	GBY819_P15_13
chrV	121426	snp	G	A	A:51 G:2	GBY819_P15_13
chrV	135458	snp	G	A	A:31 G:1	GBY819_P15_13
chrV	225237	snp	G	A	A:17 G:0	GBY819_P15_13
chrV	238601	snp	G	A	A:35 G:0	GBY819_P15_13
chrV	247377	snp	C	T	T:31 C:0	GBY819_P15_13
chrV	251641	snp	C	T	T:13 C:0	GBY819_P15_13
chrV	301420	snp	C	T	T:74 C:0	GBY819_P15_13
chrV	303356	snp	C	T	T:23 C:0	GBY819_P15_13
chrV	320063	snp	G	A	A:44 G:0	GBY819_P15_13
chrV	335331	snp	G	A	A:34 G:0	GBY819_P15_13
chrV	354981	snp	C	T	T:47 C:1	GBY819_P15_13
chrV	409140	snp	C	T	TATGT:13 CATGC:0	GBY819_P15_13
chrV	409144	snp	C	T		GBY819_P15_13
chrV	431317	snp	C	T	T:74 C:0	GBY819_P15_13
chrV	431330	snp	G	A	A:72 G:0	GBY819_P15_13
chrV	431340	snp	G	A	A:68 G:0	GBY819_P15_13
chrV	442095	snp	G	A	A:68 G:0	GBY819_P15_13
chrV	461288	snp	C	T	T:70 C:0	GBY819_P15_13
chrV	465085	snp	G	A	A:13 G:0	GBY819_P15_13
chrV	474791	snp	C	T	T:67 C:0	GBY819_P15_13
chrV	492372	snp	C	T	T:68 C:0	GBY819_P15_13
chrV	533988	snp	C	T	T:86 C:0	GBY819_P15_13
chrV	545034	snp	C	T	T:64 C:0	GBY819_P15_13
chrV	545041	snp	C	T	T:63 C:0	GBY819_P15_13
chrVI	55106	snp	G	A	A:51 G:0	GBY819_P15_13
chrVI	101397	snp	G	A	A:62 G:0	GBY819_P15_13
chrVI	131601	snp	C	T	T:81 C:0	GBY819_P15_13
chrVI	155890	snp	G	A	A:53 G:0	GBY819_P15_13
chrVI	157957	snp	G	A	A:60 G:0	GBY819_P15_13
chrVI	169819	snp	G	A	A:20 G:0	GBY819_P15_13
chrVI	173907	snp	C	T	T:41 C:0	GBY819_P15_13
chrVI	255187	snp	C	T	T:42 C:0	GBY819_P15_13
chrVII	2719	snp	G	A	A:78 G:0	GBY819_P15_13
chrVII	81266	snp	C	T	T:32 C:0	GBY819_P15_13
chrVII	97276	snp	G	A	A:79 G:0	GBY819_P15_13
chrVII	156204	snp	G	A	A:29 G:0	GBY819_P15_13
chrVII	185630	snp	G	A	A:16 G:0	GBY819_P15_13
chrVII	230869	snp	G	A	A:45 G:0	GBY819_P15_13
chrVII	239594	snp	C	T	T:41 C:0	GBY819_P15_13
chrVII	254567	snp	G	A	A:49 G:0	GBY819_P15_13
chrVII	362416	snp	C	T	T:26 C:0	GBY819_P15_13
chrVII	370813	snp	C	T	T:50 C:0	GBY819_P15_13
chrVII	376002	snp	G	A	A:35 G:0	GBY819_P15_13
chrVII	413195	snp	C	T	T:25 C:0	GBY819_P15_13
chrVII	427819	snp	C	T	T:46 C:0	GBY819_P15_13
chrVII	433267	snp	G	A	A:33 G:0	GBY819_P15_13
chrVII	479335	snp	C	T	T:12 C:0	GBY819_P15_13
chrVII	481280	snp	C	T	T:45 C:0	GBY819_P15_13
chrVII	524471	snp	G	A	A:56 G:0	GBY819_P15_13
chrVII	579433	snp	G	A	A:57 G:0	GBY819_P15_13
chrVII	610500	snp	C	T	T:10 C:0	GBY819_P15_13
chrVII	619994	snp	C	T	T:42 C:0	GBY819_P15_13
chrVII	640440	snp	C	T	T:19 C:0	GBY819_P15_13
chrVII	698579	snp	G	A	A:20 G:0	GBY819_P15_13
chrVII	701066	snp	C	T	T:18 C:0	GBY819_P15_13
chrVII	704721	snp	G	C	C:29 G:0	GBY819_P15_13
chrVII	717557	snp	C	T	T:39 C:0	GBY819_P15_13
chrVII	731178	snp	G	A	A:40 G:0	GBY819_P15_13
chrVII	733146	snp	C	T	T:15 C:0	GBY819_P15_13
chrVII	739860	snp	C	T	T:20 C:0	GBY819_P15_13
chrVII	758628	snp	G	A	A:37 G:0	GBY819_P15_13
chrVII	801519	snp	C	T	T:59 C:0	GBY819_P15_13
chrVII	855494	snp	C	T	T:51 C:0	GBY819_P15_13
chrVII	878828	snp	C	T	T:18 C:0	GBY819_P15_13
chrVII	879973	snp	C	T	T:38 C:0	GBY819_P15_13
chrVII	884527	snp	C	T	T:22 C:0	GBY819_P15_13
chrVII	913307	snp	C	T	T:49 C:0	GBY819_P15_13
chrVII	914290	snp	C	T	T:67 C:0	GBY819_P15_13
chrVII	978403	snp	G	A	A:60 G:0	GBY819_P15_13
chrVII	979690	snp	G	A	A:33 G:0	GBY819_P15_13
chrVII	993976	snp	C	T	T:70 C:0	GBY819_P15_13
chrVII	993987	snp	C	T	T:84 C:0	GBY819_P15_13
chrVII	1004286	snp	C	T	T:53 C:0	GBY819_P15_13
chrVIII	34491	snp	G	A	A:13 G:0	GBY819_P15_13
chrVIII	66078	snp	C	T	T:51 C:0	GBY819_P15_13
chrVIII	69575	snp	C	T	T:82 C:0	GBY819_P15_13
chrVIII	69607	snp	C	T	T:83 C:0	GBY819_P15_13
chrVIII	122917	snp	G	A	A:72 G:0	GBY819_P15_13
chrVIII	141301	snp	C	T	T:57 C:0	GBY819_P15_13
chrVIII	201375	snp	G	A	A:25 G:0	GBY819_P15_13
chrVIII	210891	snp	C	T	T:18 C:0	GBY819_P15_13
chrVIII	292927	snp	C	T	T:49 C:0	GBY819_P15_13
chrVIII	293577	snp	G	A	A:41 G:0	GBY819_P15_13
chrVIII	294227	snp	C	T	T:35 C:0	GBY819_P15_13
chrVIII	313964	snp	G	A	A:53 G:0	GBY819_P15_13
chrVIII	328149	snp	C	T	T:55 C:0	GBY819_P15_13
chrVIII	339569	snp	G	A	A:75 G:0	GBY819_P15_13
chrVIII	364453	snp	C	T	T:18 C:0	GBY819_P15_13
chrVIII	505630	snp	G	A	A:39 G:0	GBY819_P15_13
chrX	73918	snp	G	A	A:27 G:0	GBY819_P15_13
chrX	90682	snp	G	A	A:13 G:0	GBY819_P15_13
chrX	104927	snp	C	T	T:26 C:0	GBY819_P15_13
chrX	115969	snp	C	T	T:33 C:0	GBY819_P15_13
chrX	140115	snp	G	A	A:20 G:0	GBY819_P15_13
chrX	145925	snp	G	A	A:64 G:0	GBY819_P15_13
chrX	161390	snp	G	A	A:60 G:0	GBY819_P15_13
chrX	171615	snp	C	T	T:53 C:0	GBY819_P15_13
chrX	204916	snp	G	A	A:30 G:0	GBY819_P15_13
chrX	227272	snp	G	A	A:30 G:0	GBY819_P15_13
chrX	295180	snp	G	A	A:56 G:0	GBY819_P15_13
chrX	353544	snp	G	A	A:16 G:1	GBY819_P15_13
chrX	355510	snp	C	T	T:31 C:0	GBY819_P15_13
chrX	391060	snp	G	A	A:24 G:0	GBY819_P15_13
chrX	434729	snp	C	T	T:36 C:0	GBY819_P15_13
chrX	442541	snp	G	A	A:26 G:0	GBY819_P15_13
chrX	494561	snp	C	T	T:30 C:0	GBY819_P15_13
chrX	526784	snp	C	T	TT:22 CC:0	GBY819_P15_13
chrX	581197	snp	G	A	A:60 G:0	GBY819_P15_13
chrX	608976	snp	G	A	A:41 G:0	GBY819_P15_13
chrX	623523	snp	C	T	T:61 C:0	GBY819_P15_13
chrX	664242	snp	G	A	A:91 G:0	GBY819_P15_13
chrX	706275	snp	G	A	A:97 G:0	GBY819_P15_13
chrXI	14535	snp	C	T	T:71 C:0	GBY819_P15_13
chrXI	73601	snp	G	A	A:49 G:0	GBY819_P15_13
chrXI	74618	snp	C	T	T:26 C:0	GBY819_P15_13
chrXI	96565	snp	G	A	A:25 G:0	GBY819_P15_13
chrXI	98600	snp	G	A	A:23 G:0	GBY819_P15_13
chrXI	142936	snp	C	T	T:10 C:0	GBY819_P15_13
chrXI	168846	snp	G	A	A:32 G:0	GBY819_P15_13
chrXI	215783	snp	G	A	A:38 G:0	GBY819_P15_13
chrXI	230941	snp	C	T	T:29 C:0	GBY819_P15_13
chrXI	238905	snp	C	T	T:19 C:0	GBY819_P15_13
chrXI	282791	snp	C	T	T:39 C:0	GBY819_P15_13
chrXI	302981	snp	G	A	A:33 G:0	GBY819_P15_13
chrXI	310178	snp	G	A	A:28 G:0	GBY819_P15_13
chrXI	314617	snp	C	T	T:52 C:0	GBY819_P15_13
chrXI	317544	snp	G	A	A:32 G:0	GBY819_P15_13
chrXI	327636	snp	G	A	A:20 G:0	GBY819_P15_13
chrXI	338930	snp	G	A	A:12 G:0	GBY819_P15_13
chrXI	476225	snp	G	A	A:58 G:0	GBY819_P15_13
chrXI	496075	snp	G	A	A:59 G:0	GBY819_P15_13
chrXI	519295	snp	G	A	A:44 G:0	GBY819_P15_13
chrXI	527877	snp	G	A	A:90 G:0	GBY819_P15_13
chrXI	554895	snp	G	A	A:24 G:0	GBY819_P15_13
chrXI	566682	snp	C	T	T:93 C:0	GBY819_P15_13
chrXI	571218	snp	C	T	T:25 C:0	GBY819_P15_13
chrXI	577797	snp	C	T	T:92 C:0	GBY819_P15_13
chrXI	604238	snp	G	A	A:49 G:0	GBY819_P15_13
chrXI	665917	snp	G	A	A:15 G:0	GBY819_P15_13
chrXI	666200	snp	G	A	A:15 G:0	GBY819_P15_13
chrXII	23331	snp	G	A	A:51 G:0	GBY819_P15_13
chrXII	81973	snp	G	A	A:57 G:0	GBY819_P15_13
chrXII	114538	snp	G	A	A:41 G:0	GBY819_P15_13
chrXII	146276	snp	G	A	A:39 G:0	GBY819_P15_13
chrXII	147417	snp	C	T	T:57 C:0	GBY819_P15_13
chrXII	185580	snp	C	T	T:43 C:0	GBY819_P15_13
chrXII	202640	snp	C	T	T:21 C:0	GBY819_P15_13
chrXII	234151	snp	G	A	A:18 G:0	GBY819_P15_13
chrXII	242196	snp	G	A	A:14 G:0	GBY819_P15_13
chrXII	245375	snp	C	T	T:24 C:0	GBY819_P15_13
chrXII	259424	snp	C	T	T:47 C:0	GBY819_P15_13
chrXII	280204	snp	G	A	A:46 G:0	GBY819_P15_13
chrXII	327266	snp	C	T	T:18 C:0	GBY819_P15_13
chrXII	341672	snp	G	A	A:40 G:0	GBY819_P15_13
chrXII	370166	snp	G	A	A:10 G:0	GBY819_P15_13
chrXII	390868	snp	C	T	T:24 C:0	GBY819_P15_13
chrXII	449326	snp	C	T	T:13 C:0	GBY819_P15_13
chrXII	489791	snp	T	C	C:34 T:0	GBY819_P15_13
chrXII	507210	snp	G	A	A:35 G:0	GBY819_P15_13
chrXII	510349	snp	C	T	T:36 C:0	GBY819_P15_13
chrXII	571388	snp	G	A	A:35 G:0	GBY819_P15_13
chrXII	633379	snp	C	T	T:42 C:0	GBY819_P15_13
chrXII	642349	snp	G	A	A:24 G:0	GBY819_P15_13
chrXII	658590	snp	G	A	A:11 G:0	GBY819_P15_13
chrXII	665076	snp	G	A	A:20 G:0	GBY819_P15_13
chrXII	669118	snp	G	A	A:38 G:0	GBY819_P15_13
chrXII	729951	snp	G	A	A:43 G:0	GBY819_P15_13
chrXII	732151	snp	G	A	A:27 G:0	GBY819_P15_13
chrXII	797195	snp	G	A	A:31 G:0	GBY819_P15_13
chrXII	815896	snp	G	A	A:24 G:0	GBY819_P15_13
chrXII	858241	snp	G	A	A:25 G:0	GBY819_P15_13
chrXII	875451	snp	G	A	A:43 G:0	GBY819_P15_13
chrXII	915474	snp	G	A	A:56 G:0	GBY819_P15_13
chrXII	931805	snp	C	T	T:38 C:0	GBY819_P15_13
chrXII	991087	snp	C	T	T:69 C:0	GBY819_P15_13
chrXII	994248	snp	C	T	T:21 C:0	GBY819_P15_13
chrXII	1026224	snp	C	T	T:76 C:0	GBY819_P15_13
chrXIII	37842	snp	C	T	T:36 C:0	GBY819_P15_13
chrXIII	74128	snp	C	T	T:49 C:0	GBY819_P15_13
chrXIII	124251	snp	C	T	T:23 C:0	GBY819_P15_13
chrXIII	214121	snp	G	A	A:37 G:1	GBY819_P15_13
chrXIII	215950	snp	G	A	A:65 G:0	GBY819_P15_13
chrXIII	234249	snp	G	A	A:29 G:0	GBY819_P15_13
chrXIII	253142	snp	G	A	A:29 G:0	GBY819_P15_13
chrXIII	271545	snp	C	T	T:18 C:0	GBY819_P15_13
chrXIII	273232	snp	G	A	A:24 G:0	GBY819_P15_13
chrXIII	321194	snp	C	T	T:37 C:0	GBY819_P15_13
chrXIII	352353	snp	C	T	T:55 C:0	GBY819_P15_13
chrXIII	385909	snp	G	A	A:29 G:0	GBY819_P15_13
chrXIII	454918	snp	G	A	A:43 G:0	GBY819_P15_13
chrXIII	458308	snp	G	A	A:33 G:0	GBY819_P15_13
chrXIII	462273	snp	C	T	T:41 C:0	GBY819_P15_13
chrXIII	504810	snp	G	A	A:17 G:0	GBY819_P15_13
chrXIII	514334	snp	C	T	T:25 C:0	GBY819_P15_13
chrXIII	522007	snp	C	T	T:22 C:0	GBY819_P15_13
chrXIII	541131	snp	C	T	T:29 C:0	GBY819_P15_13
chrXIII	551485	snp	G	A	A:37 G:0	GBY819_P15_13
chrXIII	558793	snp	G	A	A:33 G:0	GBY819_P15_13
chrXIII	603445	snp	G	A	A:32 G:0	GBY819_P15_13
chrXIII	625803	snp	G	A	A:14 G:0	GBY819_P15_13
chrXIII	662509	snp	C	T	T:18 C:0	GBY819_P15_13
chrXIII	747925	snp	G	A	A:34 G:0	GBY819_P15_13
chrXIII	777078	snp	G	A	A:59 G:0	GBY819_P15_13
chrXIII	789850	snp	G	A	A:24 G:0	GBY819_P15_13
chrXIII	835181	snp	C	T	T:19 C:0	GBY819_P15_13
chrXIII	855228	snp	C	T	T:50 C:0	GBY819_P15_13
chrXIII	867524	snp	C	T	T:24 C:0	GBY819_P15_13
chrXIV	31313	snp	C	T	T:65 C:0	GBY819_P15_13
chrXIV	90137	snp	G	A	A:64 G:0	GBY819_P15_13
chrXIV	108385	snp	G	A	A:21 G:0	GBY819_P15_13
chrXIV	110258	snp	C	T	T:68 C:0	GBY819_P15_13
chrXIV	168058	snp	C	T	T:60 C:0	GBY819_P15_13
chrXIV	170210	snp	G	A	A:46 G:0	GBY819_P15_13
chrXIV	174638	snp	G	A	A:61 G:0	GBY819_P15_13
chrXIV	247265	snp	C	T	T:14 C:0	GBY819_P15_13
chrXIV	339587	snp	G	A	A:34 G:0	GBY819_P15_13
chrXIV	367110	snp	G	A	A:36 G:0	GBY819_P15_13
chrXIV	381044	snp	C	T	T:17 C:0	GBY819_P15_13
chrXIV	426962	snp	C	T	T:31 C:0	GBY819_P15_13
chrXIV	449642	snp	C	T	T:26 C:0	GBY819_P15_13
chrXIV	499290	snp	C	T	T:37 C:0	GBY819_P15_13
chrXIV	500619	snp	G	A	A:13 G:0	GBY819_P15_13
chrXIV	500922	snp	C	T	T:10 C:0	GBY819_P15_13
chrXIV	549623	snp	C	T	T:11 C:0	GBY819_P15_13
chrXIV	560731	snp	C	T	T:56 C:0	GBY819_P15_13
chrXIV	607720	snp	G	A	A:52 G:0	GBY819_P15_13
chrXIV	622864	snp	G	A	A:57 G:0	GBY819_P15_13
chrXIV	706609	snp	G	A	A:61 G:0	GBY819_P15_13
chrXIV	771111	snp	C	T	T:106 C:1	GBY819_P15_13
chrXV	11591	snp	G	A	A:28 G:0	GBY819_P15_13
chrXV	41877	snp	C	T	T:83 C:0	GBY819_P15_13
chrXV	61128	snp	C	T	T:21 C:0	GBY819_P15_13
chrXV	71498	snp	C	T	T:63 C:0	GBY819_P15_13
chrXV	160620	snp	C	T	T:29 C:0	GBY819_P15_13
chrXV	166452	snp	G	A	A:39 G:0	GBY819_P15_13
chrXV	169860	snp	C	T	T:52 C:0	GBY819_P15_13
chrXV	185375	snp	C	T	T:29 C:0	GBY819_P15_13
chrXV	226636	snp	G	A	A:39 G:0	GBY819_P15_13
chrXV	251399	snp	G	A	A:47 G:1	GBY819_P15_13
chrXV	253669	snp	C	T	T:14 C:0	GBY819_P15_13
chrXV	254266	snp	C	T	T:10 C:0	GBY819_P15_13
chrXV	315469	snp	C	T	T:14 C:0	GBY819_P15_13
chrXV	325264	snp	G	A	A:37 G:0	GBY819_P15_13
chrXV	392822	snp	G	A	A:39 G:0	GBY819_P15_13
chrXV	394759	snp	C	T	T:24 C:0	GBY819_P15_13
chrXV	423046	snp	G	A	A:52 G:0	GBY819_P15_13
chrXV	430571	snp	C	T	T:43 C:0	GBY819_P15_13
chrXV	458145	snp	C	T	T:45 C:0	GBY819_P15_13
chrXV	487468	snp	C	T	T:39 C:0	GBY819_P15_13
chrXV	507707	snp	G	A	A:26 G:0	GBY819_P15_13
chrXV	580038	snp	G	A	A:16 G:0	GBY819_P15_13
chrXV	728708	snp	C	T	T:32 C:0	GBY819_P15_13
chrXV	770104	snp	G	A	A:46 G:0	GBY819_P15_13
chrXV	814790	snp	C	T	T:18 C:0	GBY819_P15_13
chrXV	842432	snp	C	T	T:20 C:0	GBY819_P15_13
chrXV	843578	snp	G	A	A:24 G:2	GBY819_P15_13
chrXV	867172	snp	G	A	A:56 G:0	GBY819_P15_13
chrXV	878253	snp	G	A	A:54 G:0	GBY819_P15_13
chrXV	898381	snp	C	T	T:20 C:0	GBY819_P15_13
chrXV	903398	snp	C	T	T:11 C:0	GBY819_P15_13
chrXV	909264	snp	G	A	A:28 G:0	GBY819_P15_13
chrXV	931286	snp	C	T	T:62 C:0	GBY819_P15_13
chrXV	968906	snp	C	T	T:71 C:0	GBY819_P15_13
chrXV	986983	snp	C	T	T:74 C:0	GBY819_P15_13
chrXV	995115	snp	G	A	A:20 G:0	GBY819_P15_13
chrXV	1029043	snp	C	T	T:32 C:0	GBY819_P15_13
chrXVI	25056	snp	C	T	T:44 C:0	GBY819_P15_13
chrXVI	165968	snp	G	A	A:41 G:0	GBY819_P15_13
chrXVI	207975	snp	G	A	A:13 G:0	GBY819_P15_13
chrXVI	225914	snp	C	T	T:42 C:0	GBY819_P15_13
chrXVI	269576	snp	C	T	T:16 C:0	GBY819_P15_13
chrXVI	310186	snp	G	A	A:30 G:0	GBY819_P15_13
chrXVI	338903	snp	C	T	T:32 C:0	GBY819_P15_13
chrXVI	348603	snp	G	A	A:42 G:0	GBY819_P15_13
chrXVI	366004	snp	C	T	T:25 C:0	GBY819_P15_13
chrXVI	408830	snp	C	T	T:26 C:0	GBY819_P15_13
chrXVI	426146	snp	G	A	A:50 G:0	GBY819_P15_13
chrXVI	500372	snp	C	T	T:36 C:0	GBY819_P15_13
chrXVI	572382	snp	G	A	A:43 G:0	GBY819_P15_13
chrXVI	583120	snp	G	A	A:57 G:0	GBY819_P15_13
chrXVI	645855	snp	C	T	T:26 C:0	GBY819_P15_13
chrXVI	675229	snp	C	T	T:12 C:0	GBY819_P15_13
chrXVI	679483	snp	G	A	A:12 G:1	GBY819_P15_13
chrXVI	692346	snp	C	T	T:51 C:0	GBY819_P15_13
chrXVI	692501	snp	C	T	T:19 C:0	GBY819_P15_13
chrXVI	713191	snp	C	T	T:39 C:0	GBY819_P15_13
chrXVI	781224	snp	C	T	T:22 C:0	GBY819_P15_13
chrXVI	813204	snp	C	T	T:39 C:0	GBY819_P15_13
chrXVI	866571	snp	C	T	T:41 C:0	GBY819_P15_13
chrXVI	878496	snp	G	A	A:36 G:0	GBY819_P15_13
chrXVI	922600	snp	C	T	T:111 C:0	GBY819_P15_13
chrI	62671	snp	G	A	A:76 G:1	GBY819_P15_14
chrI	87752	snp	G	A	A:71 G:0	GBY819_P15_14
chrI	169073	snp	C	T	T:101 C:2	GBY819_P15_14
chrI	172219	snp	G	A	A:46 G:0	GBY819_P15_14
chrII	23210	snp	C	T	T:95 C:1	GBY819_P15_14
chrII	36485	snp	C	T	T:79 C:0	GBY819_P15_14
chrII	60930	snp	G	A	A:98 G:0	GBY819_P15_14
chrII	62724	snp	C	T	T:85 C:0	GBY819_P15_14
chrII	100258	snp	C	T	T:19 C:0	GBY819_P15_14
chrII	104796	snp	G	A	A:55 G:0	GBY819_P15_14
chrII	194019	snp	G	A	A:71 G:0	GBY819_P15_14
chrII	235857	snp	G	A	A:20 G:0	GBY819_P15_14
chrII	235892	snp	G	A	A:13 G:0	GBY819_P15_14
chrII	236020	snp	C	T	T:36 C:0	GBY819_P15_14
chrII	246536	snp	G	A	A:55 G:0	GBY819_P15_14
chrII	288134	snp	G	A	A:49 G:0	GBY819_P15_14
chrII	349589	snp	G	A	A:17 G:0	GBY819_P15_14
chrII	363571	snp	G	A	A:63 G:0	GBY819_P15_14
chrII	381928	snp	C	T	T:12 C:0	GBY819_P15_14
chrII	382875	snp	G	A	A:26 G:1	GBY819_P15_14
chrII	392315	snp	C	T	TT:27 CC:0	GBY819_P15_14
chrII	392316	snp	C	T		GBY819_P15_14
chrII	406014	snp	C	T	T:32 C:0	GBY819_P15_14
chrII	441449	snp	G	A	A:10 G:0	GBY819_P15_14
chrII	452590	snp	G	A	A:30 G:0	GBY819_P15_14
chrII	490972	snp	G	A	A:64 G:0	GBY819_P15_14
chrII	533231	snp	C	T	T:25 C:0	GBY819_P15_14
chrII	544890	snp	G	A	A:18 G:0	GBY819_P15_14
chrII	564211	snp	C	T	T:82 C:0	GBY819_P15_14
chrII	564783	snp	G	A	A:11 G:0	GBY819_P15_14
chrII	591190	snp	C	T	T:63 C:0	GBY819_P15_14
chrII	595594	snp	C	T	T:78 C:0	GBY819_P15_14
chrII	600089	snp	G	A	A:64 G:0	GBY819_P15_14
chrII	624779	snp	G	A	A:28 G:0	GBY819_P15_14
chrII	685932	snp	C	T	T:84 C:0	GBY819_P15_14
chrII	737265	snp	C	T	T:112 C:0	GBY819_P15_14
chrII	738406	snp	C	T	T:61 C:0	GBY819_P15_14
chrII	742546	snp	G	A	A:81 G:0	GBY819_P15_14
chrIII	98748	snp	G	A	A:89 G:0	GBY819_P15_14
chrIII	163217	snp	G	A	A:18 G:0	GBY819_P15_14
chrIII	206701	snp	C	T	T:60 C:0	GBY819_P15_14
chrIII	224317	snp	C	T	T:38 C:0	GBY819_P15_14
chrIII	242556	snp	G	A	A:18 G:0	GBY819_P15_14
chrIII	295539	snp	C	T	T:91 C:0	GBY819_P15_14
chrIII	310620	snp	C	T	T:81 C:1	GBY819_P15_14
chrIV	20471	snp	G	A	A:41 G:0	GBY819_P15_14
chrIV	86579	snp	C	T	T:100 C:0	GBY819_P15_14
chrIV	116798	snp	G	A	A:74 G:0	GBY819_P15_14
chrIV	117600	snp	C	T	T:26 C:0	GBY819_P15_14
chrIV	117616	snp	G	A	A:24 G:0	GBY819_P15_14
chrIV	150123	snp	C	T	T:75 C:0	GBY819_P15_14
chrIV	159431	snp	G	A	A:12 G:0	GBY819_P15_14
chrIV	172236	snp	C	T	T:48 C:0	GBY819_P15_14
chrIV	217168	snp	G	A	A:25 G:0	GBY819_P15_14
chrIV	227330	snp	C	T	T:31 C:0	GBY819_P15_14
chrIV	247999	snp	C	T	T:51 C:0	GBY819_P15_14
chrIV	337320	snp	C	T	T:46 C:0	GBY819_P15_14
chrIV	357665	snp	C	T	T:49 C:0	GBY819_P15_14
chrIV	600759	snp	G	A	A:11 G:0	GBY819_P15_14
chrIV	636253	snp	G	A	A:35 G:0	GBY819_P15_14
chrIV	657423	snp	C	T	T:47 C:0	GBY819_P15_14
chrIV	658589	snp	C	T	T:73 C:0	GBY819_P15_14
chrIV	683786	snp	G	A	A:11 G:0	GBY819_P15_14
chrIV	729122	snp	G	A	A:34 G:0	GBY819_P15_14
chrIV	812175	snp	G	A	A:48 G:0	GBY819_P15_14
chrIV	817813	snp	G	A	A:53 G:0	GBY819_P15_14
chrIV	850287	snp	G	A	A:29 G:0	GBY819_P15_14
chrIV	851080	snp	C	T	T:19 C:0	GBY819_P15_14
chrIV	924366	snp	C	T	T:46 C:0	GBY819_P15_14
chrIV	974751	snp	G	A	A:14 G:0	GBY819_P15_14
chrIV	1150943	snp	G	A	A:29 G:0	GBY819_P15_14
chrIV	1153694	snp	C	T	T:23 C:0	GBY819_P15_14
chrIV	1226594	snp	G	A	A:49 G:0	GBY819_P15_14
chrIV	1305703	snp	G	A	A:57 G:0	GBY819_P15_14
chrIV	1319399	snp	G	A	A:24 G:0	GBY819_P15_14
chrIV	1370702	snp	G	A	A:47 G:0	GBY819_P15_14
chrIV	1450894	snp	C	T	T:30 C:0	GBY819_P15_14
chrIV	1461904	snp	C	T	T:27 C:0	GBY819_P15_14
chrIV	1471016	snp	C	T	T:66 C:0	GBY819_P15_14
chrIV	1477146	snp	G	A	A:80 G:0	GBY819_P15_14
chrIX	67889	snp	G	A	A:82 G:0	GBY819_P15_14
chrIX	100012	snp	C	T	T:34 C:0	GBY819_P15_14
chrIX	160307	snp	C	T	T:84 C:2	GBY819_P15_14
chrIX	183441	snp	G	A	A:37 G:0	GBY819_P15_14
chrIX	194102	snp	G	A	A:78 G:0	GBY819_P15_14
chrIX	210682	snp	G	A	A:78 G:0	GBY819_P15_14
chrIX	214927	snp	G	A	A:50 G:0	GBY819_P15_14
chrIX	241890	snp	C	T	T:108 C:0	GBY819_P15_14
chrIX	248919	snp	C	T	T:76 C:0	GBY819_P15_14
chrIX	257676	snp	C	T	T:32 C:0	GBY819_P15_14
chrIX	270682	snp	C	T	T:26 C:0	GBY819_P15_14
chrIX	271329	snp	C	T	T:65 C:0	GBY819_P15_14
chrIX	288145	snp	C	T	T:53 C:0	GBY819_P15_14
chrIX	324170	snp	G	A	A:12 G:0	GBY819_P15_14
chrIX	324320	snp	G	A	A:71 G:0	GBY819_P15_14
chrIX	338460	snp	C	T	T:26 C:1	GBY819_P15_14
chrIX	350757	snp	C	T	T:85 C:0	GBY819_P15_14
chrV	82552	snp	G	A	A:67 G:0	GBY819_P15_14
chrV	106696	snp	G	A	A:72 G:0	GBY819_P15_14
chrV	107190	snp	C	T	T:22 C:0	GBY819_P15_14
chrV	111416	snp	G	A	A:45 G:0	GBY819_P15_14
chrV	118065	snp	C	T	T:110 C:0	GBY819_P15_14
chrV	140537	snp	G	A	A:56 G:1	GBY819_P15_14
chrV	150090	snp	C	T	T:43 C:0	GBY819_P15_14
chrV	167382	snp	G	A	A:27 G:0	GBY819_P15_14
chrV	175774	snp	C	T	T:54 C:0	GBY819_P15_14
chrV	182467	snp	G	A	A:54 G:0	GBY819_P15_14
chrV	188128	snp	C	T	T:90 C:0	GBY819_P15_14
chrV	191927	snp	C	T	T:52 C:0	GBY819_P15_14
chrV	203800	snp	G	A	A:83 G:0	GBY819_P15_14
chrV	214565	snp	C	T	T:73 C:0	GBY819_P15_14
chrV	225661	snp	C	T	T:45 C:0	GBY819_P15_14
chrV	247420	snp	C	T	T:54 C:0	GBY819_P15_14
chrV	248246	snp	C	T	T:80 C:0	GBY819_P15_14
chrV	250632	snp	G	A	A:44 G:0	GBY819_P15_14
chrV	251382	snp	G	A	A:52 G:0	GBY819_P15_14
chrV	264925	snp	G	A	A:41 G:0	GBY819_P15_14
chrV	322192	snp	G	A	A:17 G:0	GBY819_P15_14
chrV	347691	snp	C	T	T:35 C:0	GBY819_P15_14
chrV	359342	snp	C	T	T:61 C:0	GBY819_P15_14
chrV	396716	snp	G	A	A:17 G:0	GBY819_P15_14
chrV	422539	snp	C	T	T:77 C:0	GBY819_P15_14
chrV	434591	snp	C	T	T:72 C:0	GBY819_P15_14
chrV	435765	snp	G	A	A:98 G:0	GBY819_P15_14
chrV	451484	snp	G	A	A:40 G:0	GBY819_P15_14
chrV	499946	snp	C	T	T:86 C:0	GBY819_P15_14
chrVI	5248	snp	C	T	T:79 C:0	GBY819_P15_14
chrVI	107522	snp	G	A	A:115 G:0	GBY819_P15_14
chrVI	156099	snp	G	A	A:70 G:0	GBY819_P15_14
chrVI	191550	snp	C	T	T:91 C:0	GBY819_P15_14
chrVI	191588	snp	C	T	T:82 C:2	GBY819_P15_14
chrVI	191632	snp	C	T	T:42 C:2	GBY819_P15_14
chrVI	210843	snp	G	A	A:56 G:0	GBY819_P15_14
chrVI	239039	snp	C	T	T:20 C:0	GBY819_P15_14
chrVII	2701	snp	G	A	A:64 G:0	GBY819_P15_14
chrVII	33308	snp	G	A	A:68 G:0	GBY819_P15_14
chrVII	81334	snp	C	T	T:36 C:0	GBY819_P15_14
chrVII	196781	snp	C	T	T:52 C:0	GBY819_P15_14
chrVII	205551	snp	G	A	A:57 G:0	GBY819_P15_14
chrVII	278610	snp	C	T	T:41 C:1	GBY819_P15_14
chrVII	310357	snp	C	T	T:25 C:0	GBY819_P15_14
chrVII	319103	snp	C	T	T:14 C:0	GBY819_P15_14
chrVII	325815	snp	G	A	A:55 G:0	GBY819_P15_14
chrVII	363712	snp	C	T	T:57 C:0	GBY819_P15_14
chrVII	364130	snp	C	T	T:28 C:0	GBY819_P15_14
chrVII	392096	snp	C	T	T:43 C:0	GBY819_P15_14
chrVII	438672	snp	G	A	A:50 G:0	GBY819_P15_14
chrVII	457476	snp	C	T	T:67 C:1	GBY819_P15_14
chrVII	525950	snp	G	A	A:83 G:0	GBY819_P15_14
chrVII	547702	snp	G	A	A:59 G:0	GBY819_P15_14
chrVII	601007	snp	G	A	A:74 G:0	GBY819_P15_14
chrVII	637673	snp	C	T	T:16 C:0	GBY819_P15_14
chrVII	672555	snp	G	A	A:41 G:0	GBY819_P15_14
chrVII	701024	snp	G	A	A:59 G:0	GBY819_P15_14
chrVII	785235	snp	C	T	T:43 C:0	GBY819_P15_14
chrVII	810631	snp	G	A	A:66 G:0	GBY819_P15_14
chrVII	823510	snp	C	T	T:55 C:0	GBY819_P15_14
chrVII	842715	snp	G	A	A:36 G:0	GBY819_P15_14
chrVII	843778	snp	G	A	A:54 G:0	GBY819_P15_14
chrVII	858662	snp	C	T	T:17 C:0	GBY819_P15_14
chrVII	876433	snp	C	T	T:42 C:2	GBY819_P15_14
chrVII	878278	snp	G	A	A:33 G:0	GBY819_P15_14
chrVII	970468	snp	C	T	T:79 C:0	GBY819_P15_14
chrVII	985536	snp	G	A	A:102 G:0	GBY819_P15_14
chrVII	1016267	snp	C	T	T:89 C:0	GBY819_P15_14
chrVII	1017910	snp	G	A	A:48 G:0	GBY819_P15_14
chrVII	1058795	snp	C	T	T:14 C:0	GBY819_P15_14
chrVII	1065198	snp	G	A	A:82 G:0	GBY819_P15_14
chrVII	1068238	snp	G	A	A:100 G:0	GBY819_P15_14
chrVII	1072535	snp	C	T	T:54 C:0	GBY819_P15_14
chrVIII	34188	snp	C	T	T:66 C:0	GBY819_P15_14
chrVIII	35649	snp	G	A	A:114 G:1	GBY819_P15_14
chrVIII	113268	snp	C	T	T:66 C:0	GBY819_P15_14
chrVIII	113496	snp	C	T	T:27 C:0	GBY819_P15_14
chrVIII	126485	snp	C	T	T:48 C:0	GBY819_P15_14
chrVIII	133607	snp	G	A	A:20 G:0	GBY819_P15_14
chrVIII	146279	snp	G	A	A:52 G:0	GBY819_P15_14
chrVIII	209552	snp	C	T	T:40 C:0	GBY819_P15_14
chrVIII	234832	snp	G	A	A:33 G:0	GBY819_P15_14
chrVIII	348267	snp	C	T	T:64 C:0	GBY819_P15_14
chrVIII	353283	snp	G	A	A:47 G:0	GBY819_P15_14
chrVIII	358481	snp	G	A	A:29 G:0	GBY819_P15_14
chrVIII	361966	snp	G	A	A:17 G:0	GBY819_P15_14
chrVIII	364381	snp	G	A	A:66 G:1	GBY819_P15_14
chrVIII	381679	snp	G	A	A:42 G:0	GBY819_P15_14
chrVIII	388921	snp	C	T	T:91 C:0	GBY819_P15_14
chrVIII	422936	snp	G	A	A:55 G:0	GBY819_P15_14
chrVIII	475730	snp	G	A	A:57 G:0	GBY819_P15_14
chrVIII	489379	snp	G	A	A:80 G:0	GBY819_P15_14
chrVIII	516631	snp	G	A	A:21 G:0	GBY819_P15_14
chrX	75322	snp	C	T	T:40 C:0	GBY819_P15_14
chrX	75860	snp	C	T	T:16 C:0	GBY819_P15_14
chrX	90714	snp	C	T	T:42 C:0	GBY819_P15_14
chrX	106549	snp	G	A	A:48 G:0	GBY819_P15_14
chrX	126778	snp	G	A	A:52 G:1	GBY819_P15_14
chrX	160721	snp	C	T	T:67 C:0	GBY819_P15_14
chrX	182668	snp	G	A	A:90 G:0	GBY819_P15_14
chrX	207553	snp	C	T	T:13 C:0	GBY819_P15_14
chrX	294529	snp	C	T	T:63 C:0	GBY819_P15_14
chrX	308626	snp	C	T	T:24 C:0	GBY819_P15_14
chrX	345928	snp	C	T	T:24 C:0	GBY819_P15_14
chrX	355568	snp	G	A	A:67 G:0	GBY819_P15_14
chrX	407515	snp	C	T	T:46 C:0	GBY819_P15_14
chrX	424465	snp	C	T	T:48 C:0	GBY819_P15_14
chrX	455371	snp	G	A	A:18 G:0	GBY819_P15_14
chrX	535777	snp	C	T	T:36 C:0	GBY819_P15_14
chrX	572826	snp	C	T	T:105 C:0	GBY819_P15_14
chrX	617284	snp	G	A	A:61 G:0	GBY819_P15_14
chrX	633202	snp	C	T	T:58 C:0	GBY819_P15_14
chrX	663734	snp	C	T	TTTCT:50 CTTCC:0	GBY819_P15_14
chrX	663738	snp	C	T		GBY819_P15_14
chrXI	25148	snp	G	A	A:52 G:1	GBY819_P15_14
chrXI	44844	snp	C	T	T:66 C:0	GBY819_P15_14
chrXI	46929	snp	C	T	T:48 C:0	GBY819_P15_14
chrXI	91882	snp	C	T	T:87 C:0	GBY819_P15_14
chrXI	95401	snp	G	A	A:77 G:0	GBY819_P15_14
chrXI	113247	snp	C	T	T:98 C:0	GBY819_P15_14
chrXI	151579	snp	C	T	T:44 C:0	GBY819_P15_14
chrXI	195031	snp	C	T	T:48 C:0	GBY819_P15_14
chrXI	201966	snp	C	T	T:36 C:0	GBY819_P15_14
chrXI	203032	snp	C	T	T:76 C:0	GBY819_P15_14
chrXI	204794	snp	G	A	A:63 G:1	GBY819_P15_14
chrXI	205503	snp	G	A	A:62 G:0	GBY819_P15_14
chrXI	219955	snp	C	T	T:21 C:0	GBY819_P15_14
chrXI	245581	snp	C	T	T:65 C:0	GBY819_P15_14
chrXI	262070	snp	C	T	T:78 C:0	GBY819_P15_14
chrXI	270766	snp	G	A	A:21 G:1	GBY819_P15_14
chrXI	288565	snp	G	A	A:62 G:0	GBY819_P15_14
chrXI	313417	snp	C	T	T:72 C:1	GBY819_P15_14
chrXI	356439	snp	C	T	T:46 C:0	GBY819_P15_14
chrXI	369637	snp	C	T	T:67 C:0	GBY819_P15_14
chrXI	369753	snp	G	A	A:89 G:0	GBY819_P15_14
chrXI	379710	snp	G	A	A:71 G:0	GBY819_P15_14
chrXI	431366	snp	G	A	A:17 G:0	GBY819_P15_14
chrXI	443361	snp	G	A	A:53 G:0	GBY819_P15_14
chrXI	462829	snp	C	T	T:52 C:0	GBY819_P15_14
chrXI	491017	snp	C	T	T:54 C:0	GBY819_P15_14
chrXI	556940	snp	C	T	T:103 C:0	GBY819_P15_14
chrXI	603056	snp	G	A	A:61 G:0	GBY819_P15_14
chrXI	612972	snp	G	A	A:89 G:0	GBY819_P15_14
chrXI	618714	snp	C	T	T:34 C:0	GBY819_P15_14
chrXI	629989	snp	G	A	A:102 G:0	GBY819_P15_14
chrXII	68261	snp	C	T	T:71 C:0	GBY819_P15_14
chrXII	85432	snp	G	A	A:83 G:0	GBY819_P15_14
chrXII	94244	snp	G	A	A:80 G:0	GBY819_P15_14
chrXII	108663	snp	C	T	T:88 C:0	GBY819_P15_14
chrXII	116250	snp	C	T	T:45 C:0	GBY819_P15_14
chrXII	130037	snp	C	T	T:66 C:0	GBY819_P15_14
chrXII	202634	snp	G	A	A:43 G:0	GBY819_P15_14
chrXII	225284	snp	C	T	T:38 C:0	GBY819_P15_14
chrXII	231302	snp	C	T	T:22 C:0	GBY819_P15_14
chrXII	232068	snp	G	A	A:54 G:0	GBY819_P15_14
chrXII	303028	snp	C	T	T:57 C:0	GBY819_P15_14
chrXII	329343	snp	C	T	T:54 C:0	GBY819_P15_14
chrXII	354268	snp	C	T	T:40 C:0	GBY819_P15_14
chrXII	357931	snp	C	T	T:46 C:0	GBY819_P15_14
chrXII	448686	snp	C	T	T:48 C:0	GBY819_P15_14
chrXII	514550	snp	G	A	A:70 G:0	GBY819_P15_14
chrXII	515594	snp	G	A	A:53 G:0	GBY819_P15_14
chrXII	533313	snp	G	A	A:49 G:0	GBY819_P15_14
chrXII	639418	snp	C	T	T:75 C:0	GBY819_P15_14
chrXII	657089	snp	G	A	A:26 G:0	GBY819_P15_14
chrXII	659083	snp	G	A	A:60 G:0	GBY819_P15_14
chrXII	669694	snp	G	A	A:53 G:0	GBY819_P15_14
chrXII	692881	snp	G	A	A:71 G:0	GBY819_P15_14
chrXII	696953	snp	G	A	A:22 G:0	GBY819_P15_14
chrXII	723905	snp	G	A	A:18 G:0	GBY819_P15_14
chrXII	736374	snp	C	T	T:61 C:0	GBY819_P15_14
chrXII	737658	snp	C	T	T:24 C:0	GBY819_P15_14
chrXII	784393	snp	C	T	T:74 C:0	GBY819_P15_14
chrXII	814232	snp	G	A	A:54 G:0	GBY819_P15_14
chrXII	823160	snp	C	T	T:20 C:0	GBY819_P15_14
chrXII	840855	snp	G	A	A:64 G:1	GBY819_P15_14
chrXII	855799	snp	G	A	A:31 G:0	GBY819_P15_14
chrXII	859163	snp	C	T	T:54 C:0	GBY819_P15_14
chrXII	907357	snp	C	T	T:83 C:2	GBY819_P15_14
chrXII	965608	snp	C	T	T:49 C:0	GBY819_P15_14
chrXII	1008915	snp	C	T	T:91 C:0	GBY819_P15_14
chrXII	1018947	snp	C	T	T:46 C:0	GBY819_P15_14
chrXII	1037891	snp	G	A	A:76 G:0	GBY819_P15_14
chrXIII	26204	snp	C	T	T:123 C:1	GBY819_P15_14
chrXIII	54609	snp	C	T	T:18 C:0	GBY819_P15_14
chrXIII	69800	snp	C	T	T:99 C:0	GBY819_P15_14
chrXIII	73495	snp	G	A	A:88 G:0	GBY819_P15_14
chrXIII	91136	snp	G	A	A:81 G:2	GBY819_P15_14
chrXIII	103995	snp	C	T	T:100 C:0	GBY819_P15_14
chrXIII	104610	snp	G	A	A:76 G:0	GBY819_P15_14
chrXIII	108084	snp	C	T	T:73 C:0	GBY819_P15_14
chrXIII	131863	snp	G	A	A:42 G:0	GBY819_P15_14
chrXIII	168813	snp	G	A	A:77 G:0	GBY819_P15_14
chrXIII	168853	snp	G	A	A:92 G:0	GBY819_P15_14
chrXIII	178442	snp	G	A	A:72 G:0	GBY819_P15_14
chrXIII	209397	snp	C	T	T:60 C:1	GBY819_P15_14
chrXIII	210932	snp	T	C	C:55 T:0	GBY819_P15_14
chrXIII	223863	snp	G	A	A:38 G:0	GBY819_P15_14
chrXIII	258865	snp	G	A	A:65 G:0	GBY819_P15_14
chrXIII	275841	snp	C	T	T:38 C:0	GBY819_P15_14
chrXIII	347559	snp	C	T	T:59 C:0	GBY819_P15_14
chrXIII	366935	snp	G	A	A:47 G:0	GBY819_P15_14
chrXIII	380194	snp	G	A	A:34 G:0	GBY819_P15_14
chrXIII	406245	snp	G	A	A:20 G:0	GBY819_P15_14
chrXIII	464855	snp	C	T	T:57 C:0	GBY819_P15_14
chrXIII	473530	snp	C	T	TAT:53 CAC:0	GBY819_P15_14
chrXIII	473532	snp	C	T		GBY819_P15_14
chrXIII	478996	snp	C	T	T:60 C:0	GBY819_P15_14
chrXIII	482921	snp	G	A	A:31 G:0	GBY819_P15_14
chrXIII	492018	snp	G	A	A:10 G:0	GBY819_P15_14
chrXIII	505002	snp	G	A	A:31 G:0	GBY819_P15_14
chrXIII	564351	snp	G	A	A:23 G:0	GBY819_P15_14
chrXIII	593971	snp	G	A	A:68 G:0	GBY819_P15_14
chrXIII	685914	snp	G	A	A:12 G:0	GBY819_P15_14
chrXIII	808244	snp	G	A	A:75 G:0	GBY819_P15_14
chrXIII	808251	snp	C	T	T:79 C:0	GBY819_P15_14
chrXIII	867249	snp	G	A	A:24 G:0	GBY819_P15_14
chrXIV	16256	snp	C	T	T:81 C:0	GBY819_P15_14
chrXIV	51777	snp	C	T	T:76 C:1	GBY819_P15_14
chrXIV	55963	snp	C	T	T:37 C:0	GBY819_P15_14
chrXIV	174603	snp	G	A	A:76 G:0	GBY819_P15_14
chrXIV	180929	snp	C	T	T:53 C:0	GBY819_P15_14
chrXIV	200497	snp	G	A	A:89 G:0	GBY819_P15_14
chrXIV	206864	snp	C	T	T:39 C:0	GBY819_P15_14
chrXIV	239875	snp	C	T	T:59 C:0	GBY819_P15_14
chrXIV	240266	snp	C	T	T:52 C:0	GBY819_P15_14
chrXIV	321468	snp	C	T	T:15 C:0	GBY819_P15_14
chrXIV	345509	snp	C	T	T:12 C:0	GBY819_P15_14
chrXIV	366690	snp	G	A	A:66 G:0	GBY819_P15_14
chrXIV	372279	snp	C	T	TTTAT:61 CTTAC:0	GBY819_P15_14
chrXIV	372283	snp	C	T		GBY819_P15_14
chrXIV	430885	snp	G	A	A:60 G:0	GBY819_P15_14
chrXIV	440612	snp	C	T	T:54 C:0	GBY819_P15_14
chrXIV	481219	snp	C	T	T:24 C:0	GBY819_P15_14
chrXIV	569892	snp	G	A	A:93 G:0	GBY819_P15_14
chrXIV	668265	snp	G	A	A:16 G:0	GBY819_P15_14
chrXIV	668289	snp	G	A	A:15 G:0	GBY819_P15_14
chrXIV	680714	snp	C	T	T:39 C:0	GBY819_P15_14
chrXIV	692310	snp	C	T	T:67 C:0	GBY819_P15_14
chrXIV	692624	snp	G	A	A:57 G:0	GBY819_P15_14
chrXIV	694079	snp	C	T	T:105 C:0	GBY819_P15_14
chrXIV	716092	snp	C	T	T:51 C:1	GBY819_P15_14
chrXIV	721932	snp	G	A	A:16 G:0	GBY819_P15_14
chrXIV	726167	snp	C	T	T:71 C:0	GBY819_P15_14
chrXIV	755046	snp	C	T	T:30 C:0	GBY819_P15_14
chrXIV	783561	snp	G	A	A:35 G:0	GBY819_P15_14
chrXV	61083	snp	G	A	A:75 G:1	GBY819_P15_14
chrXV	65511	snp	G	A	A:30 G:0	GBY819_P15_14
chrXV	80286	snp	G	A	A:34 G:0	GBY819_P15_14
chrXV	82988	snp	C	T	T:26 C:0	GBY819_P15_14
chrXV	109342	snp	C	T	T:74 C:1	GBY819_P15_14
chrXV	158981	snp	G	A	A:67 G:0	GBY819_P15_14
chrXV	159175	snp	G	A	A:43 G:0	GBY819_P15_14
chrXV	167985	snp	C	T	T:23 C:0	GBY819_P15_14
chrXV	206016	snp	C	T	T:16 C:0	GBY819_P15_14
chrXV	231117	snp	C	T	T:80 C:0	GBY819_P15_14
chrXV	253614	snp	C	T	T:34 C:0	GBY819_P15_14
chrXV	324799	snp	G	A	A:52 G:0	GBY819_P15_14
chrXV	326841	snp	G	A	A:41 G:0	GBY819_P15_14
chrXV	344271	snp	C	T	T:53 C:2	GBY819_P15_14
chrXV	371404	snp	G	A	A:35 G:2	GBY819_P15_14
chrXV	380959	snp	G	A	A:14 G:0	GBY819_P15_14
chrXV	407548	snp	G	A	A:80 G:0	GBY819_P15_14
chrXV	424025	snp	C	T	T:39 C:0	GBY819_P15_14
chrXV	427607	snp	G	A	A:79 G:0	GBY819_P15_14
chrXV	459074	snp	G	A	A:79 G:2	GBY819_P15_14
chrXV	517240	snp	G	A	A:22 G:0	GBY819_P15_14
chrXV	583876	snp	G	A	A:17 G:0	GBY819_P15_14
chrXV	628552	snp	C	T	T:56 C:0	GBY819_P15_14
chrXV	663861	snp	C	T	T:37 C:0	GBY819_P15_14
chrXV	671516	snp	C	T	T:69 C:0	GBY819_P15_14
chrXV	672341	snp	C	T	T:37 C:0	GBY819_P15_14
chrXV	689573	snp	C	T	T:32 C:0	GBY819_P15_14
chrXV	710242	snp	G	A	A:44 G:0	GBY819_P15_14
chrXV	717063	snp	G	A	A:66 G:0	GBY819_P15_14
chrXV	727246	snp	G	A	A:57 G:0	GBY819_P15_14
chrXV	742805	snp	G	A	A:65 G:0	GBY819_P15_14
chrXV	797399	snp	C	T	T:22 C:0	GBY819_P15_14
chrXV	830732	snp	C	T	T:23 C:0	GBY819_P15_14
chrXV	836553	snp	C	T	T:30 C:0	GBY819_P15_14
chrXV	847271	snp	C	T	T:43 C:0	GBY819_P15_14
chrXV	989755	snp	G	A	A:30 G:0	GBY819_P15_14
chrXV	1028725	snp	C	T	T:28 C:0	GBY819_P15_14
chrXVI	109332	snp	G	A	A:61 G:2	GBY819_P15_14
chrXVI	115156	snp	G	A	A:53 G:0	GBY819_P15_14
chrXVI	141543	snp	C	T	T:68 C:1	GBY819_P15_14
chrXVI	188606	snp	C	T	T:43 C:0	GBY819_P15_14
chrXVI	242057	snp	G	A	A:77 G:0	GBY819_P15_14
chrXVI	257024	snp	C	T	T:78 C:0	GBY819_P15_14
chrXVI	280433	snp	G	A	A:57 G:0	GBY819_P15_14
chrXVI	338714	snp	G	A	A:23 G:0	GBY819_P15_14
chrXVI	367384	snp	C	T	T:65 C:0	GBY819_P15_14
chrXVI	370915	snp	C	T	T:25 C:0	GBY819_P15_14
chrXVI	420490	snp	C	T	T:41 C:0	GBY819_P15_14
chrXVI	466728	snp	C	T	T:35 C:0	GBY819_P15_14
chrXVI	477593	snp	G	A	A:75 G:0	GBY819_P15_14
chrXVI	488480	snp	G	A	A:23 G:0	GBY819_P15_14
chrXVI	519747	snp	C	T	T:50 C:0	GBY819_P15_14
chrXVI	539009	snp	C	T	T:52 C:0	GBY819_P15_14
chrXVI	550952	snp	C	T	T:54 C:0	GBY819_P15_14
chrXVI	552434	snp	G	A	A:51 G:1	GBY819_P15_14
chrXVI	552698	snp	G	A	A:57 G:0	GBY819_P15_14
chrXVI	557310	snp	G	A	A:56 G:0	GBY819_P15_14
chrXVI	604861	snp	C	A	A:43 C:0	GBY819_P15_14
chrXVI	644977	snp	C	T	T:81 C:0	GBY819_P15_14
chrXVI	654080	snp	G	A	A:26 G:0	GBY819_P15_14
chrXVI	712944	snp	C	T	T:65 C:0	GBY819_P15_14
chrXVI	718537	snp	G	A	A:59 G:1	GBY819_P15_14
chrXVI	754434	snp	G	A	A:39 G:1	GBY819_P15_14
chrXVI	821675	snp	C	T	T:26 C:0	GBY819_P15_14
chrXVI	906846	snp	G	A	A:52 G:0	GBY819_P15_14
chrI	71636	snp	G	A	A:22 G:0	GBY819_P15_15
chrI	73564	snp	C	T	T:48 C:0	GBY819_P15_15
chrI	139173	snp	G	A	A:56 G:0	GBY819_P15_15
chrI	183487	snp	C	T	T:12 C:0	GBY819_P15_15
chrII	64578	snp	G	A	A:44 G:0	GBY819_P15_15
chrII	84527	snp	G	A	A:42 G:0	GBY819_P15_15
chrII	88022	snp	C	T	T:36 C:0	GBY819_P15_15
chrII	139968	snp	C	T	T:43 C:0	GBY819_P15_15
chrII	255780	snp	C	T	TTT:11 CTC:0	GBY819_P15_15
chrII	255782	snp	C	T		GBY819_P15_15
chrII	266370	snp	C	T	T:44 C:0	GBY819_P15_15
chrII	342430	snp	G	A	A:28 G:0	GBY819_P15_15
chrII	371329	snp	G	A	A:34 G:0	GBY819_P15_15
chrII	382858	snp	G	A	A:12 G:0	GBY819_P15_15
chrII	392838	snp	G	A	AA:22 GG:0	GBY819_P15_15
chrII	392839	snp	G	A		GBY819_P15_15
chrII	409124	snp	G	A	A:13 G:0	GBY819_P15_15
chrII	425846	snp	C	T	T:19 C:0	GBY819_P15_15
chrII	444767	snp	C	T	T:27 C:0	GBY819_P15_15
chrII	544764	snp	G	A	A:35 G:0	GBY819_P15_15
chrII	544935	snp	C	T	T:26 C:0	GBY819_P15_15
chrII	553753	snp	C	T	T:37 C:0	GBY819_P15_15
chrII	591185	snp	C	T	T:50 C:0	GBY819_P15_15
chrII	624768	snp	G	A	A:27 G:0	GBY819_P15_15
chrII	715110	snp	C	T	T:69 C:1	GBY819_P15_15
chrII	728155	snp	C	T	T:67 C:0	GBY819_P15_15
chrIII	17234	snp	G	A	A:73 G:0	GBY819_P15_15
chrIII	27234	snp	C	T	T:49 C:0	GBY819_P15_15
chrIII	29270	snp	G	A	A:28 G:0	GBY819_P15_15
chrIII	30824	snp	G	A	A:21 G:0	GBY819_P15_15
chrIII	44270	snp	C	T	T:59 C:0	GBY819_P15_15
chrIII	65799	snp	C	T	T:15 C:0	GBY819_P15_15
chrIII	78222	snp	G	A	A:85 G:0	GBY819_P15_15
chrIII	108934	snp	C	T	T:15 C:0	GBY819_P15_15
chrIII	119112	snp	G	A	A:30 G:0	GBY819_P15_15
chrIII	125578	snp	C	T	T:39 C:0	GBY819_P15_15
chrIII	137653	snp	C	T	T:11 C:0	GBY819_P15_15
chrIII	179924	snp	G	A	A:19 G:0	GBY819_P15_15
chrIII	215404	snp	G	A	A:73 G:0	GBY819_P15_15
chrIII	247041	snp	C	T	T:99 C:0	GBY819_P15_15
chrIII	253500	snp	C	T	T:93 C:0	GBY819_P15_15
chrIII	316066	snp	G	A	A:45 G:0	GBY819_P15_15
chrIV	58388	snp	C	T	T:63 C:0	GBY819_P15_15
chrIV	62095	snp	C	T	T:47 C:0	GBY819_P15_15
chrIV	89733	snp	C	T	T:85 C:0	GBY819_P15_15
chrIV	107051	snp	G	A	A:47 G:0	GBY819_P15_15
chrIV	126658	snp	G	A	A:15 G:0	GBY819_P15_15
chrIV	134716	snp	C	T	T:45 C:0	GBY819_P15_15
chrIV	155966	snp	C	T	T:21 C:0	GBY819_P15_15
chrIV	198453	snp	C	T	T:48 C:0	GBY819_P15_15
chrIV	199974	snp	G	A	A:51 G:0	GBY819_P15_15
chrIV	219357	snp	G	A	A:39 G:0	GBY819_P15_15
chrIV	321691	snp	C	T	T:16 C:0	GBY819_P15_15
chrIV	373753	snp	G	A	A:23 G:0	GBY819_P15_15
chrIV	385762	snp	G	A	A:23 G:0	GBY819_P15_15
chrIV	444548	snp	C	T	T:14 C:0	GBY819_P15_15
chrIV	463829	snp	G	A	A:19 G:0	GBY819_P15_15
chrIV	490373	snp	C	T	T:39 C:0	GBY819_P15_15
chrIV	509823	snp	C	T	T:18 C:0	GBY819_P15_15
chrIV	521000	snp	C	T	T:16 C:0	GBY819_P15_15
chrIV	579428	snp	C	T	T:11 C:0	GBY819_P15_15
chrIV	621748	snp	C	T	T:18 C:0	GBY819_P15_15
chrIV	698452	snp	G	A	A:11 G:0	GBY819_P15_15
chrIV	722149	snp	C	T	T:11 C:0	GBY819_P15_15
chrIV	727634	snp	C	T	T:20 C:0	GBY819_P15_15
chrIV	741247	snp	C	T	T:12 C:0	GBY819_P15_15
chrIV	754142	snp	G	A	A:29 G:0	GBY819_P15_15
chrIV	794716	snp	C	T	T:17 C:0	GBY819_P15_15
chrIV	809647	snp	G	T	T:19 G:0	GBY819_P15_15
chrIV	812163	snp	C	T	T:27 C:0	GBY819_P15_15
chrIV	824418	snp	C	T	T:14 C:0	GBY819_P15_15
chrIV	856165	snp	C	T	T:26 C:0	GBY819_P15_15
chrIV	928393	snp	G	A	A:22 G:0	GBY819_P15_15
chrIV	935573	snp	G	A	A:25 G:0	GBY819_P15_15
chrIV	957477	snp	C	T	T:14 C:0	GBY819_P15_15
chrIV	966484	snp	C	T	T:19 C:0	GBY819_P15_15
chrIV	1030395	snp	G	A	A:20 G:0	GBY819_P15_15
chrIV	1076294	snp	G	A	A:18 G:0	GBY819_P15_15
chrIV	1095394	snp	G	A	A:38 G:1	GBY819_P15_15
chrIV	1162978	snp	C	T	T:29 C:0	GBY819_P15_15
chrIV	1189717	snp	C	T	T:32 C:0	GBY819_P15_15
chrIV	1243132	snp	G	A	A:10 G:0	GBY819_P15_15
chrIV	1251686	snp	C	T	T:15 C:0	GBY819_P15_15
chrIV	1277400	snp	C	T	T:28 C:0	GBY819_P15_15
chrIV	1280092	snp	G	A	A:43 G:0	GBY819_P15_15
chrIV	1303190	snp	G	A	A:36 G:0	GBY819_P15_15
chrIV	1352521	snp	C	T	T:34 C:0	GBY819_P15_15
chrIV	1376411	snp	C	T	T:65 C:0	GBY819_P15_15
chrIV	1405921	snp	C	T	T:29 C:0	GBY819_P15_15
chrIV	1421116	snp	G	A	A:30 G:0	GBY819_P15_15
chrIV	1454623	snp	G	A	A:38 G:0	GBY819_P15_15
chrIV	1461731	snp	C	T	T:60 C:0	GBY819_P15_15
chrIV	1478362	snp	C	T	T:30 C:0	GBY819_P15_15
chrIV	1496647	snp	C	T	T:91 C:0	GBY819_P15_15
chrIX	74564	snp	C	T	T:49 C:0	GBY819_P15_15
chrIX	96842	snp	G	A	A:60 G:0	GBY819_P15_15
chrIX	121915	snp	G	A	A:40 G:0	GBY819_P15_15
chrIX	143189	snp	G	A	A:49 G:0	GBY819_P15_15
chrIX	151522	snp	G	A	A:17 G:0	GBY819_P15_15
chrIX	154258	snp	C	T	T:33 C:0	GBY819_P15_15
chrIX	175191	snp	G	A	A:14 G:0	GBY819_P15_15
chrIX	202229	snp	G	A	A:25 G:0	GBY819_P15_15
chrIX	210656	snp	G	A	A:29 G:0	GBY819_P15_15
chrIX	220760	snp	C	T	T:37 C:0	GBY819_P15_15
chrIX	222650	snp	C	T	T:52 C:0	GBY819_P15_15
chrIX	256056	snp	G	A	A:14 G:0	GBY819_P15_15
chrIX	268609	snp	G	A	A:34 G:0	GBY819_P15_15
chrIX	280385	snp	G	A	A:63 G:0	GBY819_P15_15
chrIX	311025	snp	C	T	TA:42 CG:0	GBY819_P15_15
chrIX	311026	snp	G	A		GBY819_P15_15
chrIX	350250	snp	G	A	A:27 G:0	GBY819_P15_15
chrIX	357712	snp	G	A	A:62 G:0	GBY819_P15_15
chrIX	373075	snp	C	T	T:23 C:0	GBY819_P15_15
chrIX	420801	snp	C	T	T:67 C:0	GBY819_P15_15
chrIX	421943	snp	C	T	T:76 C:0	GBY819_P15_15
chrV	89838	snp	G	A	A:43 G:0	GBY819_P15_15
chrV	120335	snp	G	A	A:21 G:0	GBY819_P15_15
chrV	121667	snp	G	A	A:54 G:1	GBY819_P15_15
chrV	123000	snp	G	A	A:15 G:0	GBY819_P15_15
chrV	138688	snp	G	A	A:62 G:0	GBY819_P15_15
chrV	146894	snp	G	A	A:57 G:0	GBY819_P15_15
chrV	153499	snp	G	A	A:14 G:0	GBY819_P15_15
chrV	295343	snp	C	T	T:25 C:0	GBY819_P15_15
chrV	299257	snp	G	A	A:42 G:0	GBY819_P15_15
chrV	349894	snp	G	A	A:48 G:0	GBY819_P15_15
chrV	359395	snp	G	A	A:40 G:0	GBY819_P15_15
chrV	370351	snp	C	T	T:13 C:0	GBY819_P15_15
chrV	394008	snp	C	T	T:45 C:0	GBY819_P15_15
chrV	431309	snp	G	A	A:53 G:0	GBY819_P15_15
chrV	472166	snp	C	T	T:56 C:0	GBY819_P15_15
chrV	484360	snp	G	A	A:66 G:0	GBY819_P15_15
chrV	492363	snp	G	A	A:60 G:0	GBY819_P15_15
chrV	492385	snp	G	A	A:60 G:0	GBY819_P15_15
chrVI	19702	snp	G	A	A:45 G:0	GBY819_P15_15
chrVI	21274	snp	C	T	T:70 C:0	GBY819_P15_15
chrVI	94602	snp	C	T	T:59 C:0	GBY819_P15_15
chrVI	97724	snp	G	A	A:36 G:0	GBY819_P15_15
chrVI	137511	snp	G	A	A:35 G:0	GBY819_P15_15
chrVI	155845	snp	G	A	A:33 G:0	GBY819_P15_15
chrVI	238249	snp	C	T	T:29 C:0	GBY819_P15_15
chrVI	246084	snp	G	A	A:28 G:0	GBY819_P15_15
chrVI	252454	snp	G	A	A:58 G:0	GBY819_P15_15
chrVII	35042	snp	G	A	A:28 G:0	GBY819_P15_15
chrVII	95796	snp	G	A	A:37 G:0	GBY819_P15_15
chrVII	115551	snp	G	A	A:59 G:0	GBY819_P15_15
chrVII	123214	snp	C	T	T:75 C:0	GBY819_P15_15
chrVII	149380	snp	G	A	A:20 G:0	GBY819_P15_15
chrVII	164880	snp	C	T	T:47 C:0	GBY819_P15_15
chrVII	192706	snp	G	A	A:37 G:0	GBY819_P15_15
chrVII	200639	snp	G	A	A:38 G:0	GBY819_P15_15
chrVII	273305	snp	G	A	A:56 G:0	GBY819_P15_15
chrVII	319840	snp	C	T	T:25 C:0	GBY819_P15_15
chrVII	368713	snp	G	A	A:25 G:1	GBY819_P15_15
chrVII	423332	snp	G	A	A:22 G:0	GBY819_P15_15
chrVII	478753	snp	C	T	T:20 C:0	GBY819_P15_15
chrVII	484060	snp	G	A	A:18 G:0	GBY819_P15_15
chrVII	491011	snp	C	T	T:26 C:0	GBY819_P15_15
chrVII	531611	snp	C	T	T:14 C:0	GBY819_P15_15
chrVII	546576	snp	C	T	T:34 C:0	GBY819_P15_15
chrVII	581369	snp	C	T	T:22 C:0	GBY819_P15_15
chrVII	599226	snp	C	T	T:24 C:0	GBY819_P15_15
chrVII	626228	snp	C	T	T:40 C:2	GBY819_P15_15
chrVII	628174	snp	G	A	A:16 G:0	GBY819_P15_15
chrVII	645112	snp	C	T	T:37 C:0	GBY819_P15_15
chrVII	678228	snp	G	A	A:16 G:0	GBY819_P15_15
chrVII	707124	snp	C	T	T:24 C:0	GBY819_P15_15
chrVII	731221	snp	G	A	A:41 G:0	GBY819_P15_15
chrVII	738447	snp	G	A	A:18 G:0	GBY819_P15_15
chrVII	738458	snp	G	A	A:18 G:0	GBY819_P15_15
chrVII	739667	snp	C	T	T:25 C:0	GBY819_P15_15
chrVII	750305	snp	C	T	T:12 C:0	GBY819_P15_15
chrVII	770918	snp	G	A	A:34 G:0	GBY819_P15_15
chrVII	785208	snp	G	A	A:18 G:0	GBY819_P15_15
chrVII	829911	snp	C	T	T:44 C:0	GBY819_P15_15
chrVII	834932	snp	C	T	T:45 C:0	GBY819_P15_15
chrVII	858601	snp	C	T	T:50 C:0	GBY819_P15_15
chrVII	871474	snp	C	T	T:17 C:0	GBY819_P15_15
chrVII	920513	snp	C	T	T:58 C:0	GBY819_P15_15
chrVII	924533	snp	G	A	A:26 G:0	GBY819_P15_15
chrVII	972429	snp	C	T	T:73 C:0	GBY819_P15_15
chrVII	987888	snp	C	T	T:28 C:0	GBY819_P15_15
chrVII	992115	snp	C	T	T:31 C:0	GBY819_P15_15
chrVII	999223	snp	C	T	T:24 C:0	GBY819_P15_15
chrVII	1004088	snp	C	T	T:43 C:0	GBY819_P15_15
chrVII	1010501	snp	C	T	T:76 C:0	GBY819_P15_15
chrVIII	234727	snp	C	T	T:15 C:0	GBY819_P15_15
chrVIII	241569	snp	C	T	T:24 C:0	GBY819_P15_15
chrVIII	298637	snp	G	A	A:17 G:0	GBY819_P15_15
chrVIII	306469	snp	C	T	T:47 C:0	GBY819_P15_15
chrVIII	328613	snp	G	A	A:44 G:0	GBY819_P15_15
chrVIII	381507	snp	C	T	T:30 C:0	GBY819_P15_15
chrVIII	468857	snp	C	T	T:69 C:0	GBY819_P15_15
chrX	77982	snp	G	A	A:92 G:0	GBY819_P15_15
chrX	119245	snp	G	A	A:50 G:0	GBY819_P15_15
chrX	123034	snp	C	T	T:35 C:0	GBY819_P15_15
chrX	158873	snp	G	A	AA:31 GG:0	GBY819_P15_15
chrX	158874	snp	G	A		GBY819_P15_15
chrX	169141	snp	C	T	T:42 C:0	GBY819_P15_15
chrX	186499	snp	C	T	T:47 C:0	GBY819_P15_15
chrX	197341	snp	C	T	T:40 C:0	GBY819_P15_15
chrX	233983	snp	G	A	A:28 G:0	GBY819_P15_15
chrX	234051	snp	G	A	A:23 G:0	GBY819_P15_15
chrX	239181	snp	C	T	T:19 C:0	GBY819_P15_15
chrX	294324	snp	C	T	T:45 C:0	GBY819_P15_15
chrX	334261	snp	G	A	A:32 G:0	GBY819_P15_15
chrX	342630	snp	C	T	T:28 C:0	GBY819_P15_15
chrX	349338	snp	C	T	T:24 C:0	GBY819_P15_15
chrX	374476	snp	G	A	A:10 G:0	GBY819_P15_15
chrX	415994	snp	G	A	A:23 G:0	GBY819_P15_15
chrX	446982	snp	G	A	A:17 G:0	GBY819_P15_15
chrX	452425	snp	C	T	T:21 C:0	GBY819_P15_15
chrX	524020	snp	G	A	A:54 G:0	GBY819_P15_15
chrX	544016	snp	C	T	T:38 C:0	GBY819_P15_15
chrX	550759	snp	C	T	T:40 C:0	GBY819_P15_15
chrX	569554	snp	G	A	A:16 G:0	GBY819_P15_15
chrX	576685	snp	C	T	T:44 C:0	GBY819_P15_15
chrX	604295	snp	C	T	T:48 C:0	GBY819_P15_15
chrX	609136	snp	G	A	A:61 G:0	GBY819_P15_15
chrX	623068	snp	C	T	T:39 C:0	GBY819_P15_15
chrX	636982	snp	G	A	A:22 G:0	GBY819_P15_15
chrX	663372	snp	C	T	T:91 C:0	GBY819_P15_15
chrXI	38242	snp	G	A	A:48 G:0	GBY819_P15_15
chrXI	70628	snp	C	T	T:88 C:0	GBY819_P15_15
chrXI	125701	snp	G	A	A:23 G:0	GBY819_P15_15
chrXI	179909	snp	G	A	A:50 G:0	GBY819_P15_15
chrXI	193098	snp	C	T	T:10 C:0	GBY819_P15_15
chrXI	195049	snp	C	T	T:28 C:0	GBY819_P15_15
chrXI	271701	snp	G	A	A:11 G:0	GBY819_P15_15
chrXI	278423	snp	G	A	A:25 G:0	GBY819_P15_15
chrXI	341090	snp	G	A	A:38 G:0	GBY819_P15_15
chrXI	362263	snp	C	T	T:37 C:0	GBY819_P15_15
chrXI	408064	snp	C	T	T:16 C:0	GBY819_P15_15
chrXI	466385	snp	G	A	A:25 G:0	GBY819_P15_15
chrXI	506513	snp	C	T	T:68 C:0	GBY819_P15_15
chrXI	590273	snp	G	A	A:37 G:0	GBY819_P15_15
chrXI	615598	snp	C	T	T:13 C:0	GBY819_P15_15
chrXI	629283	snp	G	A	A:35 G:0	GBY819_P15_15
chrXI	632321	snp	C	T	T:65 C:2	GBY819_P15_15
chrXII	29714	snp	G	A	A:82 G:0	GBY819_P15_15
chrXII	47923	snp	C	T	T:25 C:0	GBY819_P15_15
chrXII	79131	snp	G	A	A:65 G:0	GBY819_P15_15
chrXII	167986	snp	G	A	A:53 G:0	GBY819_P15_15
chrXII	169193	snp	G	A	A:51 G:0	GBY819_P15_15
chrXII	214895	snp	G	A	A:53 G:0	GBY819_P15_15
chrXII	223810	snp	C	T	T:43 C:0	GBY819_P15_15
chrXII	234173	snp	G	A	A:10 G:0	GBY819_P15_15
chrXII	234732	snp	G	A	A:22 G:0	GBY819_P15_15
chrXII	324208	snp	C	T	T:31 C:0	GBY819_P15_15
chrXII	340985	snp	C	T	T:27 C:0	GBY819_P15_15
chrXII	348678	snp	C	T	T:25 C:0	GBY819_P15_15
chrXII	366487	snp	G	A	A:31 G:0	GBY819_P15_15
chrXII	495753	snp	C	T	T:10 C:0	GBY819_P15_15
chrXII	513875	snp	C	T	T:19 C:1	GBY819_P15_15
chrXII	568503	snp	G	A	A:18 G:0	GBY819_P15_15
chrXII	631539	snp	C	T	T:18 C:0	GBY819_P15_15
chrXII	640742	snp	G	A	A:34 G:0	GBY819_P15_15
chrXII	658593	snp	C	T	T:14 C:0	GBY819_P15_15
chrXII	678625	snp	G	A	A:26 G:0	GBY819_P15_15
chrXII	687892	snp	G	A	A:23 G:0	GBY819_P15_15
chrXII	704974	snp	C	T	T:49 C:0	GBY819_P15_15
chrXII	727811	snp	C	T	T:46 C:0	GBY819_P15_15
chrXII	765886	snp	C	T	T:38 C:0	GBY819_P15_15
chrXII	771871	snp	C	T	T:33 C:0	GBY819_P15_15
chrXII	817483	snp	C	T	T:23 C:0	GBY819_P15_15
chrXII	819253	snp	G	A	A:38 G:0	GBY819_P15_15
chrXII	833842	snp	G	A	A:13 G:0	GBY819_P15_15
chrXII	859355	snp	C	T	TT:19 CC:0	GBY819_P15_15
chrXII	859356	snp	C	T		GBY819_P15_15
chrXII	861431	snp	T	G	G:33 T:0	GBY819_P15_15
chrXII	871621	snp	C	T	T:40 C:0	GBY819_P15_15
chrXII	903645	snp	G	A	A:40 G:0	GBY819_P15_15
chrXII	923798	snp	G	A	A:45 G:0	GBY819_P15_15
chrXII	957767	snp	C	T	T:59 C:0	GBY819_P15_15
chrXII	964736	snp	G	A	A:57 G:0	GBY819_P15_15
chrXII	987025	snp	G	A	A:34 G:0	GBY819_P15_15
chrXII	988217	snp	G	A	A:51 G:0	GBY819_P15_15
chrXII	1043660	snp	C	T	T:35 C:0	GBY819_P15_15
chrXII	1064940	snp	G	A	A:61 G:0	GBY819_P15_15
chrXIII	13494	snp	G	A	A:28 G:0	GBY819_P15_15
chrXIII	46828	snp	C	T	T:46 C:0	GBY819_P15_15
chrXIII	111717	snp	C	T	T:25 C:0	GBY819_P15_15
chrXIII	170224	snp	G	A	A:56 G:0	GBY819_P15_15
chrXIII	216379	snp	G	A	A:30 G:0	GBY819_P15_15
chrXIII	216398	snp	G	A	A:35 G:0	GBY819_P15_15
chrXIII	230891	snp	G	A	A:16 G:0	GBY819_P15_15
chrXIII	243087	snp	C	T	T:10 C:0	GBY819_P15_15
chrXIII	258596	snp	C	T	T:25 C:0	GBY819_P15_15
chrXIII	303150	snp	C	T	T:24 C:1	GBY819_P15_15
chrXIII	321064	snp	C	T	T:20 C:0	GBY819_P15_15
chrXIII	424929	snp	G	A	A:17 G:1	GBY819_P15_15
chrXIII	450096	snp	C	T	T:30 C:0	GBY819_P15_15
chrXIII	505067	snp	C	T	T:19 C:0	GBY819_P15_15
chrXIII	525133	snp	G	A	A:28 G:0	GBY819_P15_15
chrXIII	530966	snp	C	T	T:29 C:0	GBY819_P15_15
chrXIII	551236	snp	G	A	A:14 G:0	GBY819_P15_15
chrXIII	556256	snp	C	T	T:28 C:1	GBY819_P15_15
chrXIII	557186	snp	G	A	A:45 G:0	GBY819_P15_15
chrXIII	572851	snp	C	T	T:25 C:0	GBY819_P15_15
chrXIII	575802	snp	G	A	A:18 G:0	GBY819_P15_15
chrXIII	603364	snp	C	T	T:35 C:0	GBY819_P15_15
chrXIII	623011	snp	C	T	T:36 C:0	GBY819_P15_15
chrXIII	626895	snp	G	A	A:17 G:0	GBY819_P15_15
chrXIII	630169	snp	C	T	T:13 C:0	GBY819_P15_15
chrXIII	645621	snp	G	A	A:40 G:0	GBY819_P15_15
chrXIII	654979	snp	C	T	T:13 C:0	GBY819_P15_15
chrXIII	668362	snp	C	T	T:31 C:0	GBY819_P15_15
chrXIII	677851	snp	G	A	A:35 G:0	GBY819_P15_15
chrXIII	720722	snp	C	T	T:39 C:0	GBY819_P15_15
chrXIII	722051	snp	C	T	T:43 C:0	GBY819_P15_15
chrXIII	742737	snp	G	A	A:59 G:0	GBY819_P15_15
chrXIII	742752	snp	C	T	T:56 C:0	GBY819_P15_15
chrXIII	756184	snp	G	A	A:35 G:0	GBY819_P15_15
chrXIII	784485	snp	G	A	A:17 G:0	GBY819_P15_15
chrXIII	858965	snp	C	T	T:40 C:0	GBY819_P15_15
chrXIII	887297	snp	G	A	A:83 G:0	GBY819_P15_15
chrXIII	915426	snp	G	A	A:87 G:0	GBY819_P15_15
chrXIV	44432	snp	G	A	A:54 G:0	GBY819_P15_15
chrXIV	45466	snp	C	T	T:79 C:0	GBY819_P15_15
chrXIV	64408	snp	C	T	T:47 C:0	GBY819_P15_15
chrXIV	66685	snp	G	A	A:66 G:0	GBY819_P15_15
chrXIV	94948	snp	G	A	A:16 G:0	GBY819_P15_15
chrXIV	207305	snp	G	A	A:38 G:1	GBY819_P15_15
chrXIV	264544	snp	C	T	T:21 C:0	GBY819_P15_15
chrXIV	270187	snp	C	T	T:18 C:0	GBY819_P15_15
chrXIV	277561	snp	G	A	A:42 G:0	GBY819_P15_15
chrXIV	314177	snp	G	A	A:42 G:0	GBY819_P15_15
chrXIV	321704	snp	G	A	A:29 G:0	GBY819_P15_15
chrXIV	336420	snp	C	T	T:16 C:0	GBY819_P15_15
chrXIV	412644	snp	G	A	A:31 G:0	GBY819_P15_15
chrXIV	412707	snp	G	A	A:41 G:0	GBY819_P15_15
chrXIV	420548	snp	G	A	A:19 G:0	GBY819_P15_15
chrXIV	427555	snp	G	A	A:29 G:0	GBY819_P15_15
chrXIV	440736	snp	C	T	T:25 C:0	GBY819_P15_15
chrXIV	489376	snp	G	A	A:22 G:0	GBY819_P15_15
chrXIV	500902	snp	C	T	T:23 C:0	GBY819_P15_15
chrXIV	515042	snp	C	T	T:16 C:1	GBY819_P15_15
chrXIV	529558	snp	C	T	T:28 C:0	GBY819_P15_15
chrXIV	538169	snp	G	A	A:37 G:0	GBY819_P15_15
chrXIV	585591	snp	C	T	T:30 C:0	GBY819_P15_15
chrXIV	674744	snp	C	T	T:34 C:1	GBY819_P15_15
chrXIV	695563	snp	G	A	A:58 G:0	GBY819_P15_15
chrXIV	715446	snp	C	T	T:39 C:0	GBY819_P15_15
chrXIV	716085	snp	G	A	A:41 G:0	GBY819_P15_15
chrXIV	716096	snp	C	T	T:39 C:0	GBY819_P15_15
chrXIV	726151	snp	G	A	A:84 G:0	GBY819_P15_15
chrXV	30329	snp	G	A	A:78 G:0	GBY819_P15_15
chrXV	94443	snp	C	T	T:54 C:0	GBY819_P15_15
chrXV	109641	snp	G	A	A:92 G:0	GBY819_P15_15
chrXV	112085	snp	G	A	A:18 G:0	GBY819_P15_15
chrXV	128979	snp	G	A	A:44 G:0	GBY819_P15_15
chrXV	322380	snp	C	T	T:34 C:0	GBY819_P15_15
chrXV	323148	snp	C	T	T:17 C:0	GBY819_P15_15
chrXV	329499	snp	C	T	T:37 C:0	GBY819_P15_15
chrXV	339034	snp	C	T	T:46 C:0	GBY819_P15_15
chrXV	365228	snp	G	A	A:33 G:0	GBY819_P15_15
chrXV	441369	snp	G	A	A:13 G:0	GBY819_P15_15
chrXV	473451	snp	G	A	A:10 G:0	GBY819_P15_15
chrXV	505715	snp	G	A	A:14 G:0	GBY819_P15_15
chrXV	544863	snp	G	A	A:23 G:0	GBY819_P15_15
chrXV	546573	snp	G	A	A:25 G:0	GBY819_P15_15
chrXV	573074	snp	G	A	A:36 G:0	GBY819_P15_15
chrXV	605194	snp	C	T	T:14 C:0	GBY819_P15_15
chrXV	680502	snp	C	T	T:21 C:0	GBY819_P15_15
chrXV	813752	snp	C	T	T:33 C:0	GBY819_P15_15
chrXV	818804	snp	G	A	A:18 G:0	GBY819_P15_15
chrXV	830178	snp	C	T	T:41 C:0	GBY819_P15_15
chrXV	920045	snp	G	A	A:40 G:0	GBY819_P15_15
chrXV	1003232	snp	C	T	T:89 C:0	GBY819_P15_15
chrXV	1023486	snp	G	A	A:34 G:0	GBY819_P15_15
chrXVI	74859	snp	C	T	T:62 C:0	GBY819_P15_15
chrXVI	75412	snp	G	A	A:67 G:0	GBY819_P15_15
chrXVI	146843	snp	C	T	T:52 C:0	GBY819_P15_15
chrXVI	183304	snp	C	T	T:33 C:0	GBY819_P15_15
chrXVI	195857	snp	G	A	A:31 G:0	GBY819_P15_15
chrXVI	215330	snp	G	A	A:45 G:0	GBY819_P15_15
chrXVI	228174	snp	G	A	A:30 G:0	GBY819_P15_15
chrXVI	338185	snp	G	A	A:21 G:0	GBY819_P15_15
chrXVI	527502	snp	C	T	T:16 C:0	GBY819_P15_15
chrXVI	560242	snp	C	T	T:24 C:0	GBY819_P15_15
chrXVI	588383	snp	C	T	T:20 C:0	GBY819_P15_15
chrXVI	591147	snp	C	T	T:13 C:0	GBY819_P15_15
chrXVI	593223	snp	G	A	A:17 G:0	GBY819_P15_15
chrXVI	622556	snp	C	T	T:32 C:0	GBY819_P15_15
chrXVI	664055	snp	G	A	A:22 G:0	GBY819_P15_15
chrXVI	676735	snp	G	A	A:46 G:0	GBY819_P15_15
chrXVI	724998	snp	C	T	T:33 C:0	GBY819_P15_15
chrXVI	743897	snp	G	A	A:29 G:0	GBY819_P15_15
chrXVI	744091	snp	G	A	A:31 G:0	GBY819_P15_15
chrXVI	753139	snp	G	A	A:25 G:0	GBY819_P15_15
chrXVI	769249	snp	G	A	A:51 G:0	GBY819_P15_15
chrXVI	781725	snp	G	A	A:18 G:0	GBY819_P15_15
chrXVI	830859	snp	G	A	A:29 G:0	GBY819_P15_15
chrXVI	841036	snp	G	A	A:48 G:0	GBY819_P15_15
chrXVI	844008	snp	G	A	A:35 G:0	GBY819_P15_15
chrXVI	860615	snp	C	T	T:68 C:0	GBY819_P15_15
chrXVI	880292	snp	G	A	A:52 G:0	GBY819_P15_15
chrXVI	883187	snp	G	A	A:60 G:0	GBY819_P15_15
chrXVI	912529	snp	G	A	A:42 G:0	GBY819_P15_15
chrI	33134	snp	G	A	A:140 G:0	GBY819_P15_16
chrI	71732	snp	C	T	T:25 C:0	GBY819_P15_16
chrI	87101	snp	C	T	T:139 C:0	GBY819_P15_16
chrI	130687	snp	G	A	A:102 G:0	GBY819_P15_16
chrI	142085	snp	C	T	T:42 C:0	GBY819_P15_16
chrI	181228	snp	G	A	A:130 G:0	GBY819_P15_16
chrII	25496	snp	C	T	T:196 C:0	GBY819_P15_16
chrII	80691	snp	C	T	T:60 C:0	GBY819_P15_16
chrII	111318	snp	G	A	A:51 G:0	GBY819_P15_16
chrII	135655	snp	G	A	A:60 G:0	GBY819_P15_16
chrII	143262	snp	G	A	A:43 G:0	GBY819_P15_16
chrII	147152	snp	C	T	T:86 C:0	GBY819_P15_16
chrII	193631	snp	G	A	A:98 G:0	GBY819_P15_16
chrII	255814	snp	C	T	T:51 C:0	GBY819_P15_16
chrII	294578	snp	C	T	T:47 C:0	GBY819_P15_16
chrII	326236	snp	G	A	A:46 G:0	GBY819_P15_16
chrII	381056	snp	C	T	T:64 C:0	GBY819_P15_16
chrII	483719	snp	C	T	T:106 C:0	GBY819_P15_16
chrII	490495	snp	C	T	T:158 C:0	GBY819_P15_16
chrII	517119	snp	G	A	A:91 G:0	GBY819_P15_16
chrII	538119	snp	G	A	A:45 G:0	GBY819_P15_16
chrII	565166	snp	G	A	A:105 G:1	GBY819_P15_16
chrII	594480	snp	G	A	A:181 G:1	GBY819_P15_16
chrII	603918	snp	C	T	T:105 C:1	GBY819_P15_16
chrII	614102	snp	G	A	A:34 G:0	GBY819_P15_16
chrII	662882	snp	G	A	A:57 G:1	GBY819_P15_16
chrII	693166	snp	G	A	A:70 G:0	GBY819_P15_16
chrII	704328	snp	C	T	T:53 C:0	GBY819_P15_16
chrII	751523	snp	G	A	A:76 G:0	GBY819_P15_16
chrII	800450	snp	G	A	A:87 G:1	GBY819_P15_16
chrIII	20168	snp	C	T	T:96 C:0	GBY819_P15_16
chrIII	31394	snp	C	T	T:33 C:0	GBY819_P15_16
chrIII	122417	snp	G	A	A:48 G:0	GBY819_P15_16
chrIII	137380	snp	G	A	A:115 G:0	GBY819_P15_16
chrIII	137676	snp	G	A	A:25 G:0	GBY819_P15_16
chrIII	163301	snp	G	A	A:16 G:0	GBY819_P15_16
chrIII	163696	snp	G	A	A:98 G:0	GBY819_P15_16
chrIII	194539	snp	C	T	T:143 C:0	GBY819_P15_16
chrIII	202743	snp	C	T	T:122 C:2	GBY819_P15_16
chrIII	289462	snp	C	T	T:72 C:0	GBY819_P15_16
chrIV	34336	snp	G	A	A:82 G:0	GBY819_P15_16
chrIV	126684	snp	G	A	A:27 G:1	GBY819_P15_16
chrIV	138023	snp	G	A	A:114 G:0	GBY819_P15_16
chrIV	144433	snp	G	A	A:15 G:0	GBY819_P15_16
chrIV	175576	snp	C	T	T:95 C:2	GBY819_P15_16
chrIV	215456	snp	C	T	T:98 C:0	GBY819_P15_16
chrIV	216062	snp	G	A	A:135 G:0	GBY819_P15_16
chrIV	217591	snp	G	A	A:53 G:0	GBY819_P15_16
chrIV	238827	snp	C	T	T:141 C:0	GBY819_P15_16
chrIV	300170	snp	C	T	T:72 C:0	GBY819_P15_16
chrIV	393484	snp	C	T	T:101 C:0	GBY819_P15_16
chrIV	410440	snp	C	T	T:89 C:0	GBY819_P15_16
chrIV	413840	snp	G	A	A:15 G:0	GBY819_P15_16
chrIV	491446	snp	C	T	T:37 C:0	GBY819_P15_16
chrIV	521783	snp	C	T	T:23 C:0	GBY819_P15_16
chrIV	546598	snp	C	T	T:63 C:0	GBY819_P15_16
chrIV	568899	snp	G	A	A:36 G:0	GBY819_P15_16
chrIV	569050	snp	G	A	A:37 G:0	GBY819_P15_16
chrIV	617826	snp	C	T	T:58 C:0	GBY819_P15_16
chrIV	768142	snp	C	T	T:13 C:0	GBY819_P15_16
chrIV	909250	snp	G	A	A:96 G:0	GBY819_P15_16
chrIV	914803	snp	C	T	T:15 C:0	GBY819_P15_16
chrIV	931008	snp	C	T	T:12 C:0	GBY819_P15_16
chrIV	1005363	snp	C	T	T:75 C:0	GBY819_P15_16
chrIV	1013699	snp	G	A	A:50 G:0	GBY819_P15_16
chrIV	1030478	snp	G	A	A:16 G:0	GBY819_P15_16
chrIV	1067578	snp	G	A	A:109 G:0	GBY819_P15_16
chrIV	1112561	snp	G	A	A:47 G:0	GBY819_P15_16
chrIV	1212723	snp	C	T	T:39 C:0	GBY819_P15_16
chrIV	1212817	snp	G	A	A:71 G:0	GBY819_P15_16
chrIV	1228514	snp	G	A	A:63 G:0	GBY819_P15_16
chrIV	1233688	snp	G	A	A:77 G:0	GBY819_P15_16
chrIV	1235260	snp	C	T	T:47 C:0	GBY819_P15_16
chrIV	1236946	snp	G	A	A:80 G:0	GBY819_P15_16
chrIV	1250146	snp	G	A	A:88 G:0	GBY819_P15_16
chrIV	1341868	snp	C	T	T:94 C:0	GBY819_P15_16
chrIV	1374941	snp	G	A	A:82 G:0	GBY819_P15_16
chrIV	1394994	snp	G	A	A:149 G:0	GBY819_P15_16
chrIV	1421046	snp	G	A	A:45 G:0	GBY819_P15_16
chrIV	1442748	snp	C	T	T:105 C:0	GBY819_P15_16
chrIV	1498505	snp	G	A	A:90 G:0	GBY819_P15_16
chrIV	1502235	snp	C	T	T:92 C:0	GBY819_P15_16
chrIX	78050	snp	C	T	T:67 C:0	GBY819_P15_16
chrIX	102945	snp	G	A	A:96 G:0	GBY819_P15_16
chrIX	128198	snp	C	T	T:70 C:0	GBY819_P15_16
chrIX	185414	snp	G	A	A:142 G:0	GBY819_P15_16
chrIX	242295	snp	G	A	A:151 G:0	GBY819_P15_16
chrIX	249733	snp	C	T	T:88 C:0	GBY819_P15_16
chrIX	299598	snp	C	T	T:171 C:2	GBY819_P15_16
chrIX	311026	snp	G	A	AA:150 GG:0	GBY819_P15_16
chrIX	311027	snp	G	A		GBY819_P15_16
chrIX	334693	snp	C	T	T:61 C:0	GBY819_P15_16
chrIX	338643	snp	C	T	T:104 C:0	GBY819_P15_16
chrIX	360853	snp	C	T	T:79 C:1	GBY819_P15_16
chrIX	363678	snp	G	A	A:143 G:0	GBY819_P15_16
chrIX	387553	snp	C	T	T:182 C:0	GBY819_P15_16
chrIX	398559	snp	C	T	T:109 C:0	GBY819_P15_16
chrIX	423149	snp	G	A	A:157 G:0	GBY819_P15_16
chrV	76458	snp	C	T	T:88 C:0	GBY819_P15_16
chrV	85574	snp	C	T	T:177 C:0	GBY819_P15_16
chrV	92769	snp	G	A	A:182 G:1	GBY819_P15_16
chrV	100150	snp	G	A	A:117 G:0	GBY819_P15_16
chrV	100716	snp	C	T	T:13 C:0	GBY819_P15_16
chrV	107377	snp	G	A	A:126 G:0	GBY819_P15_16
chrV	107557	snp	G	A	A:175 G:0	GBY819_P15_16
chrV	122994	snp	G	A	A:38 G:0	GBY819_P15_16
chrV	123024	snp	G	A	A:37 G:0	GBY819_P15_16
chrV	131090	snp	C	T	T:53 C:0	GBY819_P15_16
chrV	291763	snp	C	T	T:68 C:0	GBY819_P15_16
chrV	355386	snp	C	T	T:57 C:0	GBY819_P15_16
chrV	359411	snp	G	A	A:82 G:0	GBY819_P15_16
chrV	453393	snp	C	T	T:44 C:0	GBY819_P15_16
chrV	460730	snp	C	T	T:138 C:0	GBY819_P15_16
chrV	462516	snp	G	A	A:111 G:0	GBY819_P15_16
chrV	484787	snp	G	A	A:172 G:0	GBY819_P15_16
chrV	539254	snp	C	T	T:85 C:0	GBY819_P15_16
chrV	545081	snp	C	T	T:101 C:0	GBY819_P15_16
chrV	545566	snp	G	A	A:69 G:0	GBY819_P15_16
chrVI	31720	snp	G	A	A:134 G:0	GBY819_P15_16
chrVI	33783	snp	G	A	A:92 G:0	GBY819_P15_16
chrVI	40382	snp	C	T	T:54 C:0	GBY819_P15_16
chrVI	99510	snp	G	A	A:61 G:0	GBY819_P15_16
chrVI	107710	snp	G	A	A:16 G:0	GBY819_P15_16
chrVI	184100	snp	C	T	T:223 C:0	GBY819_P15_16
chrVI	221440	snp	C	T	T:167 C:0	GBY819_P15_16
chrVI	249949	snp	C	T	T:129 C:0	GBY819_P15_16
chrVII	114912	snp	G	A	A:75 G:1	GBY819_P15_16
chrVII	259984	snp	G	A	A:76 G:0	GBY819_P15_16
chrVII	316689	snp	G	A	A:14 G:0	GBY819_P15_16
chrVII	320983	snp	G	A	A:64 G:0	GBY819_P15_16
chrVII	352792	snp	C	T	T:20 C:0	GBY819_P15_16
chrVII	375017	snp	G	A	A:92 G:0	GBY819_P15_16
chrVII	377396	snp	C	T	T:43 C:0	GBY819_P15_16
chrVII	398606	snp	G	A	A:46 G:0	GBY819_P15_16
chrVII	415962	snp	G	A	A:15 G:0	GBY819_P15_16
chrVII	482947	snp	G	A	A:10 G:0	GBY819_P15_16
chrVII	525137	snp	G	A	A:15 G:0	GBY819_P15_16
chrVII	531657	snp	C	T	T:41 C:0	GBY819_P15_16
chrVII	648956	snp	C	T	T:54 C:0	GBY819_P15_16
chrVII	701039	snp	C	T	T:73 C:0	GBY819_P15_16
chrVII	739127	snp	C	T	T:98 C:0	GBY819_P15_16
chrVII	739149	snp	C	T	T:110 C:0	GBY819_P15_16
chrVII	762059	snp	G	A	A:72 G:0	GBY819_P15_16
chrVII	762066	snp	G	A	A:71 G:0	GBY819_P15_16
chrVII	766746	snp	G	A	A:68 G:0	GBY819_P15_16
chrVII	770690	snp	C	T	T:95 C:0	GBY819_P15_16
chrVII	785228	snp	C	T	T:69 C:0	GBY819_P15_16
chrVII	882669	snp	C	T	T:29 C:0	GBY819_P15_16
chrVII	904983	snp	G	A	A:27 G:0	GBY819_P15_16
chrVII	977175	snp	C	T	T:70 C:0	GBY819_P15_16
chrVII	998540	snp	G	A	A:125 G:0	GBY819_P15_16
chrVII	1000586	snp	G	A	A:174 G:0	GBY819_P15_16
chrVII	1012200	snp	C	T	T:19 C:0	GBY819_P15_16
chrVIII	72772	snp	C	T	T:127 C:2	GBY819_P15_16
chrVIII	97880	snp	C	T	T:180 C:0	GBY819_P15_16
chrVIII	149217	snp	C	T	T:12 C:1	GBY819_P15_16
chrVIII	173384	snp	C	T	T:126 C:0	GBY819_P15_16
chrVIII	174715	snp	G	A	A:198 G:0	GBY819_P15_16
chrVIII	240663	snp	G	A	A:172 G:0	GBY819_P15_16
chrVIII	244500	snp	C	T	T:82 C:0	GBY819_P15_16
chrVIII	302695	snp	G	A	A:42 G:0	GBY819_P15_16
chrVIII	386928	snp	G	A	A:74 G:0	GBY819_P15_16
chrVIII	439261	snp	C	T	T:120 C:0	GBY819_P15_16
chrVIII	451288	snp	C	T	T:28 C:0	GBY819_P15_16
chrVIII	477106	snp	C	T	T:110 C:0	GBY819_P15_16
chrVIII	485758	snp	C	T	T:175 C:0	GBY819_P15_16
chrVIII	486546	snp	C	T	T:144 C:0	GBY819_P15_16
chrVIII	500156	snp	C	T	T:121 C:0	GBY819_P15_16
chrVIII	522169	snp	G	A	A:127 G:0	GBY819_P15_16
chrX	106142	snp	C	T	T:19 C:0	GBY819_P15_16
chrX	119149	snp	C	T	T:62 C:0	GBY819_P15_16
chrX	154743	snp	G	A	A:38 G:0	GBY819_P15_16
chrX	173066	snp	G	A	A:15 G:1	GBY819_P15_16
chrX	173112	snp	C	T	T:40 C:1	GBY819_P15_16
chrX	192429	snp	G	A	A:41 G:0	GBY819_P15_16
chrX	209448	snp	C	T	T:110 C:0	GBY819_P15_16
chrX	298094	snp	G	A	A:38 G:0	GBY819_P15_16
chrX	312738	snp	C	T	T:45 C:0	GBY819_P15_16
chrX	337751	snp	C	T	T:102 C:0	GBY819_P15_16
chrX	337929	snp	C	T	T:96 C:0	GBY819_P15_16
chrX	346292	snp	G	A	A:63 G:0	GBY819_P15_16
chrX	354381	snp	G	A	A:22 G:0	GBY819_P15_16
chrX	355414	snp	G	A	A:40 G:0	GBY819_P15_16
chrX	361162	snp	C	T	T:129 C:0	GBY819_P15_16
chrX	374555	snp	C	T	T:19 C:0	GBY819_P15_16
chrX	387874	snp	G	A	A:92 G:0	GBY819_P15_16
chrX	387917	snp	G	A	AA:86 GG:1	GBY819_P15_16
chrX	387918	snp	G	A		GBY819_P15_16
chrX	405704	snp	C	T	T:74 C:0	GBY819_P15_16
chrX	507684	snp	G	A	A:56 G:0	GBY819_P15_16
chrX	524100	snp	C	T	T:133 C:0	GBY819_P15_16
chrX	526784	snp	C	T	T:24 C:0	GBY819_P15_16
chrX	526785	snp	C	T		GBY819_P15_16
chrX	581019	snp	C	T	T:107 C:0	GBY819_P15_16
chrX	607477	snp	C	T	T:41 C:0	GBY819_P15_16
chrX	609591	snp	C	T	T:45 C:0	GBY819_P15_16
chrX	611578	snp	G	A	A:111 G:0	GBY819_P15_16
chrX	654270	snp	C	T	TT:75 CC:1	GBY819_P15_16
chrX	654271	snp	C	T		GBY819_P15_16
chrX	663248	snp	C	T	T:161 C:0	GBY819_P15_16
chrX	690649	snp	C	T	T:86 C:0	GBY819_P15_16
chrX	690659	snp	C	T	T:88 C:0	GBY819_P15_16
chrXI	25120	snp	G	A	A:107 G:0	GBY819_P15_16
chrXI	25121	snp	G	A		GBY819_P15_16
chrXI	70558	snp	C	T	T:147 C:0	GBY819_P15_16
chrXI	75782	snp	G	A	A:137 G:0	GBY819_P15_16
chrXI	220218	snp	G	A	A:130 G:0	GBY819_P15_16
chrXI	230989	snp	G	A	A:91 G:0	GBY819_P15_16
chrXI	233741	snp	C	T	T:102 C:0	GBY819_P15_16
chrXI	241023	snp	C	T	T:81 C:0	GBY819_P15_16
chrXI	245362	snp	G	A	A:71 G:0	GBY819_P15_16
chrXI	282840	snp	C	T	T:56 C:0	GBY819_P15_16
chrXI	317133	snp	G	A	A:127 G:0	GBY819_P15_16
chrXI	340365	snp	C	T	T:107 C:0	GBY819_P15_16
chrXI	371722	snp	G	A	A:120 G:0	GBY819_P15_16
chrXI	372031	snp	G	A	A:111 G:0	GBY819_P15_16
chrXI	390381	snp	G	A	A:94 G:0	GBY819_P15_16
chrXI	426165	snp	G	A	A:83 G:0	GBY819_P15_16
chrXI	455534	snp	C	T	T:117 C:0	GBY819_P15_16
chrXI	490991	snp	G	A	A:33 G:0	GBY819_P15_16
chrXI	520348	snp	G	A	A:143 G:0	GBY819_P15_16
chrXI	533559	snp	C	T	T:62 C:0	GBY819_P15_16
chrXI	541065	snp	C	T	T:134 C:0	GBY819_P15_16
chrXI	546684	snp	C	T	T:129 C:0	GBY819_P15_16
chrXI	554153	snp	C	T	T:132 C:0	GBY819_P15_16
chrXI	567792	snp	G	A	A:144 G:0	GBY819_P15_16
chrXI	567800	snp	G	A	A:144 G:0	GBY819_P15_16
chrXI	576059	snp	C	T	T:10 C:0	GBY819_P15_16
chrXI	579047	snp	C	T	T:51 C:0	GBY819_P15_16
chrXI	604578	snp	C	T	T:159 C:0	GBY819_P15_16
chrXII	5866	snp	C	T	T:67 C:0	GBY819_P15_16
chrXII	11791	snp	C	T	T:36 C:0	GBY819_P15_16
chrXII	23490	snp	C	T	T:136 C:1	GBY819_P15_16
chrXII	108182	snp	C	T	T:40 C:0	GBY819_P15_16
chrXII	167475	snp	C	T	T:101 C:0	GBY819_P15_16
chrXII	230380	snp	C	T	T:96 C:0	GBY819_P15_16
chrXII	259531	snp	C	T	T:32 C:0	GBY819_P15_16
chrXII	285498	snp	G	A	A:73 G:0	GBY819_P15_16
chrXII	345341	snp	C	T	T:69 C:0	GBY819_P15_16
chrXII	366330	snp	G	A	A:55 G:0	GBY819_P15_16
chrXII	369791	snp	G	A	A:53 G:0	GBY819_P15_16
chrXII	370088	snp	G	A	A:48 G:0	GBY819_P15_16
chrXII	374410	snp	C	T	T:44 C:0	GBY819_P15_16
chrXII	394595	snp	G	A	A:44 G:0	GBY819_P15_16
chrXII	400262	snp	G	A	A:73 G:0	GBY819_P15_16
chrXII	407176	snp	C	T	T:72 C:0	GBY819_P15_16
chrXII	440383	snp	C	T	T:12 C:0	GBY819_P15_16
chrXII	490881	snp	C	T	T:38 C:0	GBY819_P15_16
chrXII	521238	snp	C	T	T:83 C:0	GBY819_P15_16
chrXII	605367	snp	G	A	A:18 G:0	GBY819_P15_16
chrXII	628454	snp	C	T	T:29 C:0	GBY819_P15_16
chrXII	662952	snp	C	T	T:44 C:0	GBY819_P15_16
chrXII	721491	snp	G	A	A:19 G:0	GBY819_P15_16
chrXII	727357	snp	C	T	T:97 C:0	GBY819_P15_16
chrXII	732469	snp	C	T	T:62 C:0	GBY819_P15_16
chrXII	808997	snp	G	A	A:86 G:0	GBY819_P15_16
chrXII	822802	snp	G	A	A:50 G:0	GBY819_P15_16
chrXII	837443	snp	G	A	A:56 G:0	GBY819_P15_16
chrXII	855613	snp	C	T	T:58 C:1	GBY819_P15_16
chrXII	875809	snp	C	T	T:65 C:0	GBY819_P15_16
chrXII	973705	snp	G	A	A:152 G:0	GBY819_P15_16
chrXIII	16745	snp	C	T	T:157 C:0	GBY819_P15_16
chrXIII	20492	snp	C	T	T:159 C:0	GBY819_P15_16
chrXIII	22057	snp	C	T	T:122 C:2	GBY819_P15_16
chrXIII	29884	snp	C	T	TTT:187 CTC:0	GBY819_P15_16
chrXIII	29886	snp	C	T		GBY819_P15_16
chrXIII	56456	snp	G	A	A:17 G:0	GBY819_P15_16
chrXIII	58832	snp	G	A	A:21 G:0	GBY819_P15_16
chrXIII	66840	snp	G	A	A:52 G:0	GBY819_P15_16
chrXIII	67719	snp	C	T	T:75 C:0	GBY819_P15_16
chrXIII	159887	snp	C	T	T:24 C:0	GBY819_P15_16
chrXIII	247609	snp	C	T	T:97 C:0	GBY819_P15_16
chrXIII	305730	snp	C	T	T:35 C:0	GBY819_P15_16
chrXIII	325054	snp	C	T	T:85 C:0	GBY819_P15_16
chrXIII	463598	snp	G	A	A:32 G:0	GBY819_P15_16
chrXIII	475339	snp	C	T	T:91 C:0	GBY819_P15_16
chrXIII	478838	snp	C	T	T:129 C:0	GBY819_P15_16
chrXIII	500807	snp	G	A	A:25 G:0	GBY819_P15_16
chrXIII	511104	snp	G	A	A:64 G:0	GBY819_P15_16
chrXIII	523279	snp	C	T	T:82 C:0	GBY819_P15_16
chrXIII	537184	snp	G	A	A:43 G:0	GBY819_P15_16
chrXIII	547243	snp	G	A	A:54 G:0	GBY819_P15_16
chrXIII	551968	snp	G	A	A:96 G:0	GBY819_P15_16
chrXIII	572914	snp	C	T	T:61 C:0	GBY819_P15_16
chrXIII	603900	snp	C	T	T:98 C:0	GBY819_P15_16
chrXIII	625620	snp	C	T	T:10 C:0	GBY819_P15_16
chrXIII	634535	snp	G	A	A:15 G:0	GBY819_P15_16
chrXIII	638501	snp	C	T	T:86 C:0	GBY819_P15_16
chrXIII	658578	snp	C	T	T:21 C:0	GBY819_P15_16
chrXIII	667871	snp	C	T	T:118 C:0	GBY819_P15_16
chrXIII	722046	snp	C	T	T:146 C:0	GBY819_P15_16
chrXIII	777267	snp	G	A	A:39 G:0	GBY819_P15_16
chrXIII	794550	snp	C	T	T:178 C:0	GBY819_P15_16
chrXIII	801640	snp	G	A	A:66 G:0	GBY819_P15_16
chrXIII	815396	snp	C	T	T:33 C:0	GBY819_P15_16
chrXIII	818649	snp	C	T	T:113 C:0	GBY819_P15_16
chrXIII	825230	snp	C	T	T:180 C:0	GBY819_P15_16
chrXIII	837971	snp	C	T	T:99 C:0	GBY819_P15_16
chrXIII	845514	snp	G	A	A:90 G:1	GBY819_P15_16
chrXIII	859797	snp	G	A	A:181 G:0	GBY819_P15_16
chrXIII	876760	snp	C	T	T:102 C:0	GBY819_P15_16
chrXIV	7152	snp	C	T	T:179 C:0	GBY819_P15_16
chrXIV	23321	snp	C	T	T:171 C:0	GBY819_P15_16
chrXIV	68520	snp	C	T	T:103 C:0	GBY819_P15_16
chrXIV	94028	snp	G	A	A:121 G:1	GBY819_P15_16
chrXIV	96412	snp	G	A	A:243 G:0	GBY819_P15_16
chrXIV	113156	snp	C	T	T:33 C:0	GBY819_P15_16
chrXIV	115040	snp	G	A	A:118 G:0	GBY819_P15_16
chrXIV	115748	snp	C	T	T:146 C:0	GBY819_P15_16
chrXIV	118625	snp	C	T	T:133 C:0	GBY819_P15_16
chrXIV	118943	snp	G	A	A:24 G:0	GBY819_P15_16
chrXIV	171264	snp	G	A	A:33 G:0	GBY819_P15_16
chrXIV	191184	snp	C	T	T:53 C:0	GBY819_P15_16
chrXIV	191264	snp	G	A	A:63 G:0	GBY819_P15_16
chrXIV	239969	snp	G	A	A:93 G:0	GBY819_P15_16
chrXIV	292112	snp	G	A	A:52 G:0	GBY819_P15_16
chrXIV	302299	snp	C	T	T:88 C:0	GBY819_P15_16
chrXIV	331299	snp	G	A	A:34 G:0	GBY819_P15_16
chrXIV	350516	snp	C	T	T:83 C:0	GBY819_P15_16
chrXIV	358133	snp	C	T	T:140 C:0	GBY819_P15_16
chrXIV	371213	snp	G	A	A:51 G:0	GBY819_P15_16
chrXIV	417334	snp	G	A	A:10 G:0	GBY819_P15_16
chrXIV	441317	snp	C	T	T:22 C:0	GBY819_P15_16
chrXIV	452249	snp	G	A	A:80 G:0	GBY819_P15_16
chrXIV	499327	snp	C	T	T:82 C:0	GBY819_P15_16
chrXIV	500783	snp	G	A	A:32 G:0	GBY819_P15_16
chrXIV	531120	snp	C	T	T:131 C:0	GBY819_P15_16
chrXIV	544074	snp	G	A	A:90 G:0	GBY819_P15_16
chrXIV	576117	snp	C	T	T:79 C:0	GBY819_P15_16
chrXIV	605310	snp	G	A	A:77 G:0	GBY819_P15_16
chrXIV	613258	snp	C	T	T:134 C:0	GBY819_P15_16
chrXIV	613576	snp	G	A	A:47 G:0	GBY819_P15_16
chrXIV	614328	snp	G	A	A:122 G:0	GBY819_P15_16
chrXIV	621570	snp	C	T	T:115 C:1	GBY819_P15_16
chrXIV	626069	snp	C	T	T:97 C:0	GBY819_P15_16
chrXIV	662684	snp	G	A	A:33 G:0	GBY819_P15_16
chrXIV	663690	snp	G	A	A:112 G:0	GBY819_P15_16
chrXIV	665597	snp	G	A	A:212 G:2	GBY819_P15_16
chrXIV	694855	snp	C	T	T:182 C:0	GBY819_P15_16
chrXIV	720784	snp	G	A	A:94 G:0	GBY819_P15_16
chrXIV	762815	snp	C	T	T:86 C:0	GBY819_P15_16
chrXIV	762949	snp	G	A	A:139 G:0	GBY819_P15_16
chrXIV	769109	snp	C	T	T:150 C:0	GBY819_P15_16
chrXV	40317	snp	C	T	T:178 C:0	GBY819_P15_16
chrXV	40857	snp	G	A	A:81 G:0	GBY819_P15_16
chrXV	41281	snp	G	A	A:195 G:0	GBY819_P15_16
chrXV	58852	snp	G	A	A:89 G:0	GBY819_P15_16
chrXV	86816	snp	C	T	T:64 C:0	GBY819_P15_16
chrXV	97965	snp	G	A	A:28 G:0	GBY819_P15_16
chrXV	198832	snp	C	T	T:79 C:0	GBY819_P15_16
chrXV	207276	snp	C	T	T:78 C:0	GBY819_P15_16
chrXV	231141	snp	G	A	A:88 G:1	GBY819_P15_16
chrXV	231840	snp	G	A	A:25 G:0	GBY819_P15_16
chrXV	241136	snp	C	T	T:78 C:0	GBY819_P15_16
chrXV	256427	snp	C	T	T:52 C:2	GBY819_P15_16
chrXV	337572	snp	G	A	A:29 G:0	GBY819_P15_16
chrXV	338863	snp	G	A	A:16 G:0	GBY819_P15_16
chrXV	380728	snp	C	T	T:49 C:0	GBY819_P15_16
chrXV	418678	snp	C	T	T:30 C:0	GBY819_P15_16
chrXV	441482	snp	G	A	A:32 G:0	GBY819_P15_16
chrXV	539543	snp	G	A	A:62 G:0	GBY819_P15_16
chrXV	548357	snp	G	A	A:83 G:0	GBY819_P15_16
chrXV	592842	snp	G	A	A:97 G:0	GBY819_P15_16
chrXV	594362	snp	C	T	TT:25 CC:0	GBY819_P15_16
chrXV	594363	snp	C	T		GBY819_P15_16
chrXV	623845	snp	G	A	A:105 G:0	GBY819_P15_16
chrXV	652999	snp	G	A	A:82 G:0	GBY819_P15_16
chrXV	658681	snp	G	A	A:110 G:0	GBY819_P15_16
chrXV	683920	snp	G	A	A:37 G:0	GBY819_P15_16
chrXV	762031	snp	G	A	A:117 G:0	GBY819_P15_16
chrXV	774478	snp	C	T	T:83 C:0	GBY819_P15_16
chrXV	807095	snp	C	T	T:119 C:0	GBY819_P15_16
chrXV	807607	snp	G	A	A:77 G:0	GBY819_P15_16
chrXV	821094	snp	G	A	A:93 G:0	GBY819_P15_16
chrXV	825103	snp	G	A	A:28 G:0	GBY819_P15_16
chrXV	830895	snp	C	T	T:67 C:0	GBY819_P15_16
chrXV	868033	snp	C	T	T:11 C:0	GBY819_P15_16
chrXV	925505	snp	G	A	A:95 G:0	GBY819_P15_16
chrXV	943489	snp	G	A	A:148 G:0	GBY819_P15_16
chrXV	978831	snp	C	T	T:175 C:0	GBY819_P15_16
chrXVI	82367	snp	G	A	A:73 G:0	GBY819_P15_16
chrXVI	86006	snp	G	A	A:143 G:0	GBY819_P15_16
chrXVI	195258	snp	C	T	T:72 C:0	GBY819_P15_16
chrXVI	277581	snp	C	T	T:59 C:0	GBY819_P15_16
chrXVI	309697	snp	C	T	T:85 C:2	GBY819_P15_16
chrXVI	378480	snp	C	T	T:54 C:0	GBY819_P15_16
chrXVI	433182	snp	G	A	A:73 G:0	GBY819_P15_16
chrXVI	460216	snp	G	A	A:90 G:0	GBY819_P15_16
chrXVI	482130	snp	C	T	T:74 C:0	GBY819_P15_16
chrXVI	486658	snp	G	A	A:62 G:0	GBY819_P15_16
chrXVI	527358	snp	C	T	T:48 C:0	GBY819_P15_16
chrXVI	544552	snp	G	A	A:96 G:0	GBY819_P15_16
chrXVI	567789	snp	C	T	T:83 C:0	GBY819_P15_16
chrXVI	642027	snp	C	T	T:11 C:0	GBY819_P15_16
chrXVI	652093	snp	C	T	T:56 C:0	GBY819_P15_16
chrXVI	713077	snp	C	T	T:111 C:0	GBY819_P15_16
chrXVI	746875	snp	G	A	A:41 G:0	GBY819_P15_16
chrXVI	759531	snp	C	T	TTCTA:90 CTCTG:0	GBY819_P15_16
chrXVI	759535	snp	G	A		GBY819_P15_16
chrXVI	760255	snp	G	A	A:98 G:0	GBY819_P15_16
chrXVI	762795	snp	G	A	A:93 G:0	GBY819_P15_16
chrXVI	812748	snp	C	T	T:36 C:0	GBY819_P15_16
chrXVI	822394	snp	G	A	A:165 G:0	GBY819_P15_16
chrXVI	840228	snp	G	A	A:66 G:0	GBY819_P15_16
chrXVI	840243	snp	G	A	A:74 G:0	GBY819_P15_16
chrXVI	886182	snp	G	A	A:99 G:0	GBY819_P15_16
chrXVI	904640	snp	G	A	A:158 G:0	GBY819_P15_16
chrXVI	912703	snp	G	A	A:105 G:0	GBY819_P15_16
chrXVI	933220	snp	G	A	A:15 G:0	GBY819_P15_16
chrI	31398	snp	C	T	T:58 C:0	GBY819_P15_17
chrI	67930	snp	C	T	T:35 C:0	GBY819_P15_17
chrI	72151	snp	C	T	T:87 C:1	GBY819_P15_17
chrI	88555	snp	G	A	A:49 G:0	GBY819_P15_17
chrI	124776	snp	G	A	A:63 G:0	GBY819_P15_17
chrI	143517	snp	C	T	T:45 C:0	GBY819_P15_17
chrI	182946	snp	C	T	T:11 C:0	GBY819_P15_17
chrII	9610	snp	G	A	A:73 G:0	GBY819_P15_17
chrII	49546	snp	G	A	A:48 G:0	GBY819_P15_17
chrII	60043	snp	C	T	T:29 C:0	GBY819_P15_17
chrII	80607	snp	G	A	A:46 G:0	GBY819_P15_17
chrII	88007	snp	G	A	AA:34 GG:0	GBY819_P15_17
chrII	88008	snp	G	A		GBY819_P15_17
chrII	100162	snp	C	T	T:32 C:0	GBY819_P15_17
chrII	100179	snp	C	T	T:31 C:0	GBY819_P15_17
chrII	107804	snp	G	A	A:35 G:0	GBY819_P15_17
chrII	122107	snp	G	A	A:59 G:0	GBY819_P15_17
chrII	140351	snp	C	T	T:38 C:1	GBY819_P15_17
chrII	146667	snp	G	A	A:62 G:0	GBY819_P15_17
chrII	168543	snp	G	A	A:26 G:0	GBY819_P15_17
chrII	234703	snp	G	A	A:47 G:0	GBY819_P15_17
chrII	236020	snp	C	T	TTT:27 CTC:0	GBY819_P15_17
chrII	236022	snp	C	T		GBY819_P15_17
chrII	251019	snp	C	T	T:53 C:0	GBY819_P15_17
chrII	267389	snp	C	T	T:32 C:0	GBY819_P15_17
chrII	291953	snp	G	A	A:27 G:0	GBY819_P15_17
chrII	331745	snp	G	A	A:25 G:0	GBY819_P15_17
chrII	332367	snp	C	T	T:14 C:0	GBY819_P15_17
chrII	342128	snp	G	A	A:55 G:0	GBY819_P15_17
chrII	350808	snp	G	A	A:26 G:0	GBY819_P15_17
chrII	350882	snp	G	A	A:29 G:0	GBY819_P15_17
chrII	372813	snp	C	T	T:28 C:0	GBY819_P15_17
chrII	375746	snp	G	A	A:23 G:0	GBY819_P15_17
chrII	392834	snp	C	T	T:22 C:0	GBY819_P15_17
chrII	393452	snp	G	A	A:30 G:0	GBY819_P15_17
chrII	429455	snp	G	A	A:19 G:0	GBY819_P15_17
chrII	458705	snp	C	T	T:49 C:0	GBY819_P15_17
chrII	465602	snp	C	T	T:63 C:0	GBY819_P15_17
chrII	467146	snp	G	A	AACAA:38 GACAG:0	GBY819_P15_17
chrII	467150	snp	G	A		GBY819_P15_17
chrII	474156	snp	C	T	T:54 C:0	GBY819_P15_17
chrII	477624	snp	G	A	A:16 G:0	GBY819_P15_17
chrII	496980	snp	C	T	T:27 C:0	GBY819_P15_17
chrII	558624	snp	G	A	A:31 G:0	GBY819_P15_17
chrII	559913	snp	G	A	A:39 G:0	GBY819_P15_17
chrII	565171	snp	G	A	A:40 G:0	GBY819_P15_17
chrII	572168	snp	C	T	T:31 C:0	GBY819_P15_17
chrII	576059	snp	G	A	A:14 G:0	GBY819_P15_17
chrII	613988	snp	G	A	A:15 G:0	GBY819_P15_17
chrII	613998	snp	G	A	A:12 G:0	GBY819_P15_17
chrII	614197	snp	G	A	A:43 G:0	GBY819_P15_17
chrII	662900	snp	G	A	A:38 G:0	GBY819_P15_17
chrII	672365	snp	C	T	T:48 C:0	GBY819_P15_17
chrII	708130	snp	G	A	A:28 G:0	GBY819_P15_17
chrII	716554	snp	G	A	A:46 G:0	GBY819_P15_17
chrII	768169	snp	C	T	T:32 C:0	GBY819_P15_17
chrII	800946	snp	G	A	A:107 G:0	GBY819_P15_17
chrIII	23817	snp	G	A	A:45 G:0	GBY819_P15_17
chrIII	56764	snp	C	T	T:51 C:0	GBY819_P15_17
chrIII	95744	snp	G	A	A:60 G:0	GBY819_P15_17
chrIII	142227	snp	C	T	T:59 C:0	GBY819_P15_17
chrIII	286696	snp	C	T	T:36 C:0	GBY819_P15_17
chrIV	18912	snp	C	T	T:43 C:0	GBY819_P15_17
chrIV	19299	snp	G	A	A:84 G:0	GBY819_P15_17
chrIV	88890	snp	G	A	A:37 G:1	GBY819_P15_17
chrIV	93912	snp	C	T	T:36 C:0	GBY819_P15_17
chrIV	106889	snp	C	T	TTTGT:49 CTTGC:0	GBY819_P15_17
chrIV	106893	snp	C	T		GBY819_P15_17
chrIV	132700	snp	G	A	A:50 G:1	GBY819_P15_17
chrIV	148944	snp	G	A		GBY819_P15_17
chrIV	150432	snp	G	A	A:83 G:0	GBY819_P15_17
chrIV	155669	snp	C	T	T:24 C:0	GBY819_P15_17
chrIV	167601	snp	G	A	A:50 G:2	GBY819_P15_17
chrIV	167626	snp	G	A	A:54 G:2	GBY819_P15_17
chrIV	167644	snp	G	A	A:55 G:2	GBY819_P15_17
chrIV	172407	snp	G	A	A:37 G:0	GBY819_P15_17
chrIV	197360	snp	C	T	T:63 C:0	GBY819_P15_17
chrIV	276765	snp	G	A	A:33 G:0	GBY819_P15_17
chrIV	333961	snp	C	T	T:12 C:0	GBY819_P15_17
chrIV	341754	snp	G	A	A:30 G:0	GBY819_P15_17
chrIV	421440	snp	C	T	T:43 C:0	GBY819_P15_17
chrIV	421801	snp	G	A	A:34 G:0	GBY819_P15_17
chrIV	423552	snp	G	A	A:40 G:0	GBY819_P15_17
chrIV	432090	snp	G	A	A:40 G:0	GBY819_P15_17
chrIV	442069	snp	G	A	A:27 G:0	GBY819_P15_17
chrIV	458293	snp	G	A	A:29 G:0	GBY819_P15_17
chrIV	478022	snp	G	A	A:44 G:0	GBY819_P15_17
chrIV	503759	snp	C	T	T:22 C:0	GBY819_P15_17
chrIV	550668	snp	C	T	T:30 C:0	GBY819_P15_17
chrIV	567631	snp	C	T	T:15 C:0	GBY819_P15_17
chrIV	569075	snp	G	A	A:26 G:0	GBY819_P15_17
chrIV	619997	snp	C	T	T:30 C:0	GBY819_P15_17
chrIV	628624	snp	G	A	A:26 G:0	GBY819_P15_17
chrIV	666917	snp	G	A	A:43 G:0	GBY819_P15_17
chrIV	680214	snp	G	A	A:29 G:0	GBY819_P15_17
chrIV	704355	snp	G	A	A:33 G:0	GBY819_P15_17
chrIV	754571	snp	C	T	T:37 C:0	GBY819_P15_17
chrIV	808205	snp	C	T	T:22 C:0	GBY819_P15_17
chrIV	814219	snp	G	A	A:31 G:0	GBY819_P15_17
chrIV	819421	snp	C	T	T:17 C:0	GBY819_P15_17
chrIV	842060	snp	C	T	T:22 C:0	GBY819_P15_17
chrIV	861220	snp	C	T	T:48 C:0	GBY819_P15_17
chrIV	909838	snp	G	A	A:33 G:0	GBY819_P15_17
chrIV	915438	snp	C	T	T:15 C:0	GBY819_P15_17
chrIV	922081	snp	C	T	T:30 C:0	GBY819_P15_17
chrIV	932392	snp	G	A	A:47 G:0	GBY819_P15_17
chrIV	955000	snp	C	T	T:36 C:0	GBY819_P15_17
chrIV	968083	snp	C	T	T:22 C:0	GBY819_P15_17
chrIV	996494	snp	C	T	T:46 C:0	GBY819_P15_17
chrIV	1031375	snp	C	T	T:40 C:0	GBY819_P15_17
chrIV	1062945	snp	C	T	T:62 C:0	GBY819_P15_17
chrIV	1072077	snp	C	T	T:42 C:0	GBY819_P15_17
chrIV	1073453	snp	C	T	T:37 C:0	GBY819_P15_17
chrIV	1085055	snp	G	A	A:40 G:0	GBY819_P15_17
chrIV	1095480	snp	C	T	T:29 C:0	GBY819_P15_17
chrIV	1127642	snp	G	A	A:51 G:0	GBY819_P15_17
chrIV	1159365	snp	C	T	T:23 C:0	GBY819_P15_17
chrIV	1168858	snp	C	T	T:43 C:0	GBY819_P15_17
chrIV	1183177	snp	G	A	A:48 G:0	GBY819_P15_17
chrIV	1183601	snp	C	T	T:45 C:0	GBY819_P15_17
chrIV	1184610	snp	G	A	A:33 G:0	GBY819_P15_17
chrIV	1189025	snp	G	A	A:55 G:0	GBY819_P15_17
chrIV	1202006	snp	C	T	T:22 C:0	GBY819_P15_17
chrIV	1230062	snp	G	A	A:21 G:0	GBY819_P15_17
chrIV	1235271	snp	C	T	T:44 C:0	GBY819_P15_17
chrIV	1238600	snp	C	T	T:55 C:0	GBY819_P15_17
chrIV	1238840	snp	G	A	A:16 G:0	GBY819_P15_17
chrIV	1250113	snp	G	A	A:54 G:0	GBY819_P15_17
chrIV	1261447	snp	C	T	T:41 C:0	GBY819_P15_17
chrIV	1261563	snp	G	A	A:38 G:0	GBY819_P15_17
chrIV	1269909	snp	C	T	T:41 C:0	GBY819_P15_17
chrIV	1275376	snp	C	T	T:42 C:0	GBY819_P15_17
chrIV	1293138	snp	G	A	A:48 G:0	GBY819_P15_17
chrIV	1295989	snp	C	T	T:52 C:0	GBY819_P15_17
chrIV	1365414	snp	C	T	T:51 C:0	GBY819_P15_17
chrIV	1369772	snp	G	A	A:29 G:0	GBY819_P15_17
chrIV	1414460	snp	G	A	A:23 G:0	GBY819_P15_17
chrIV	1422651	snp	G	A	A:20 G:0	GBY819_P15_17
chrIV	1454492	snp	C	T	T:36 C:0	GBY819_P15_17
chrIV	1468480	snp	G	A	A:15 G:0	GBY819_P15_17
chrIV	1489841	snp	G	A	AATA:14 GATG:0	GBY819_P15_17
chrIV	1498099	snp	G	A	A:37 G:0	GBY819_P15_17
chrIV	1501002	snp	C	T	T:36 C:0	GBY819_P15_17
chrIV	1514188	snp	C	T	T:46 C:0	GBY819_P15_17
chrIX	31322	snp	G	A	A:56 G:0	GBY819_P15_17
chrIX	93730	snp	G	A	A:83 G:0	GBY819_P15_17
chrIX	136101	snp	C	T	T:53 C:0	GBY819_P15_17
chrIX	138087	snp	C	T	T:19 C:0	GBY819_P15_17
chrIX	203426	snp	G	A	A:11 G:0	GBY819_P15_17
chrIX	230184	snp	G	A	A:25 G:0	GBY819_P15_17
chrIX	231164	snp	C	T	T:36 C:0	GBY819_P15_17
chrIX	241891	snp	C	T	T:108 C:0	GBY819_P15_17
chrIX	249786	snp	C	T	T:38 C:0	GBY819_P15_17
chrIX	249814	snp	C	T	T:36 C:0	GBY819_P15_17
chrIX	249861	snp	C	T	T:45 C:0	GBY819_P15_17
chrIX	285214	snp	G	A	A:46 G:0	GBY819_P15_17
chrIX	316703	snp	G	A	A:18 G:0	GBY819_P15_17
chrIX	324574	snp	C	T	T:36 C:0	GBY819_P15_17
chrIX	325782	snp	G	A	A:52 G:1	GBY819_P15_17
chrIX	382568	snp	G	A	A:62 G:0	GBY819_P15_17
chrV	15240	snp	G	A	A:61 G:0	GBY819_P15_17
chrV	42785	snp	G	A	A:51 G:0	GBY819_P15_17
chrV	53273	snp	C	T	T:56 C:0	GBY819_P15_17
chrV	86724	snp	G	A	A:27 G:0	GBY819_P15_17
chrV	118025	snp	C	T	T:87 C:0	GBY819_P15_17
chrV	118100	snp	C	T	T:74 C:0	GBY819_P15_17
chrV	131452	snp	C	T	T:35 C:0	GBY819_P15_17
chrV	138724	snp	C	T	T:37 C:0	GBY819_P15_17
chrV	138780	snp	G	A	A:26 G:0	GBY819_P15_17
chrV	140379	snp	G	A	A:26 G:0	GBY819_P15_17
chrV	177744	snp	G	A	A:52 G:0	GBY819_P15_17
chrV	210171	snp	C	T	T:55 C:0	GBY819_P15_17
chrV	253015	snp	G	A	A:35 G:1	GBY819_P15_17
chrV	257435	snp	G	A	A:76 G:0	GBY819_P15_17
chrV	261955	snp	G	A	A:36 G:0	GBY819_P15_17
chrV	271331	snp	G	A	A:29 G:0	GBY819_P15_17
chrV	273536	snp	G	A	A:40 G:0	GBY819_P15_17
chrV	279303	snp	C	T	T:47 C:0	GBY819_P15_17
chrV	295135	snp	C	T	T:31 C:0	GBY819_P15_17
chrV	322671	snp	G	A	A:22 G:0	GBY819_P15_17
chrV	334851	snp	C	T	T:63 C:0	GBY819_P15_17
chrV	349459	snp	C	T	T:52 C:0	GBY819_P15_17
chrV	364282	snp	C	T	T:40 C:0	GBY819_P15_17
chrV	417595	snp	G	A	A:45 G:0	GBY819_P15_17
chrV	426291	snp	C	T	T:78 C:1	GBY819_P15_17
chrV	431163	snp	C	T	T:37 C:0	GBY819_P15_17
chrV	453175	snp	G	A	A:55 G:1	GBY819_P15_17
chrV	479198	snp	C	T	T:42 C:0	GBY819_P15_17
chrV	484504	snp	G	A	A:65 G:0	GBY819_P15_17
chrV	517692	snp	C	T	T:59 C:0	GBY819_P15_17
chrV	521959	snp	C	T	T:77 C:0	GBY819_P15_17
chrV	542898	snp	C	T	T:55 C:0	GBY819_P15_17
chrV	552963	snp	C	T	T:57 C:0	GBY819_P15_17
chrVI	82493	snp	G	A	A:61 G:0	GBY819_P15_17
chrVI	90793	snp	G	A	A:74 G:0	GBY819_P15_17
chrVI	157834	snp	G	A	A:24 G:0	GBY819_P15_17
chrVI	166294	snp	G	A	A:50 G:0	GBY819_P15_17
chrVI	173472	snp	C	T	T:70 C:0	GBY819_P15_17
chrVI	192405	snp	C	T	T:82 C:0	GBY819_P15_17
chrVI	204626	snp	C	T	T:75 C:0	GBY819_P15_17
chrVI	204971	snp	C	T	T:55 C:0	GBY819_P15_17
chrVI	211419	snp	G	A	A:57 G:1	GBY819_P15_17
chrVI	224915	snp	C	T	T:103 C:0	GBY819_P15_17
chrVI	226032	snp	C	T	T:64 C:0	GBY819_P15_17
chrVI	247886	snp	G	A	A:73 G:2	GBY819_P15_17
chrVI	247897	snp	G	A	A:77 G:2	GBY819_P15_17
chrVI	251913	snp	C	T	T:67 C:0	GBY819_P15_17
chrVII	14473	snp	G	A	A:83 G:0	GBY819_P15_17
chrVII	69547	snp	G	A	A:54 G:0	GBY819_P15_17
chrVII	97250	snp	G	A	A:70 G:0	GBY819_P15_17
chrVII	114813	snp	C	T	T:57 C:0	GBY819_P15_17
chrVII	115550	snp	C	T	T:55 C:0	GBY819_P15_17
chrVII	124423	snp	G	A	A:79 G:0	GBY819_P15_17
chrVII	158944	snp	G	A	A:73 G:0	GBY819_P15_17
chrVII	205617	snp	C	T	T:38 C:0	GBY819_P15_17
chrVII	208903	snp	G	A	A:41 G:0	GBY819_P15_17
chrVII	213357	snp	C	T	T:68 C:0	GBY819_P15_17
chrVII	261442	snp	G	A	A:39 G:0	GBY819_P15_17
chrVII	269261	snp	G	A	A:32 G:0	GBY819_P15_17
chrVII	272291	snp	G	A	A:12 G:0	GBY819_P15_17
chrVII	287152	snp	C	T	T:38 C:0	GBY819_P15_17
chrVII	287373	snp	G	A	A:34 G:0	GBY819_P15_17
chrVII	287409	snp	C	T	T:34 C:0	GBY819_P15_17
chrVII	293172	snp	G	A	A:44 G:0	GBY819_P15_17
chrVII	310943	snp	G	A	A:44 G:0	GBY819_P15_17
chrVII	316660	snp	G	A	A:17 G:0	GBY819_P15_17
chrVII	326789	snp	G	A	A:37 G:0	GBY819_P15_17
chrVII	346624	snp	G	A	A:33 G:2	GBY819_P15_17
chrVII	346811	snp	G	A	A:36 G:0	GBY819_P15_17
chrVII	401544	snp	G	A	A:55 G:0	GBY819_P15_17
chrVII	423156	snp	G	A	A:16 G:0	GBY819_P15_17
chrVII	428058	snp	C	T	T:11 C:0	GBY819_P15_17
chrVII	436595	snp	G	A	A:36 G:0	GBY819_P15_17
chrVII	481103	snp	C	T	T:48 C:0	GBY819_P15_17
chrVII	511087	snp	C	T	T:39 C:0	GBY819_P15_17
chrVII	513138	snp	G	A	A:46 G:0	GBY819_P15_17
chrVII	529059	snp	G	A	AA:38 GG:0	GBY819_P15_17
chrVII	529060	snp	G	A		GBY819_P15_17
chrVII	616661	snp	G	A	A:49 G:0	GBY819_P15_17
chrVII	667760	snp	C	T	T:42 C:0	GBY819_P15_17
chrVII	702132	snp	G	A	A:35 G:1	GBY819_P15_17
chrVII	736383	snp	G	A	A:42 G:0	GBY819_P15_17
chrVII	748086	snp	G	A	A:60 G:0	GBY819_P15_17
chrVII	756514	snp	C	T	TT:29 CC:0	GBY819_P15_17
chrVII	756515	snp	C	T		GBY819_P15_17
chrVII	779743	snp	G	A	A:32 G:0	GBY819_P15_17
chrVII	784608	snp	G	A	A:45 G:0	GBY819_P15_17
chrVII	785425	snp	G	A	A:50 G:0	GBY819_P15_17
chrVII	786990	snp	C	T	T:25 C:0	GBY819_P15_17
chrVII	793287	snp	G	A	A:42 G:0	GBY819_P15_17
chrVII	794467	snp	C	T	T:30 C:0	GBY819_P15_17
chrVII	798191	snp	G	A	A:51 G:1	GBY819_P15_17
chrVII	834003	snp	C	T	T:49 C:0	GBY819_P15_17
chrVII	842445	snp	C	T	T:31 C:0	GBY819_P15_17
chrVII	860594	snp	G	A	A:58 G:0	GBY819_P15_17
chrVII	878243	snp	C	T	T:15 C:0	GBY819_P15_17
chrVII	878769	snp	C	T	TT:26 CC:0	GBY819_P15_17
chrVII	878770	snp	C	T		GBY819_P15_17
chrVII	882615	snp	C	T	T:58 C:0	GBY819_P15_17
chrVII	884643	snp	C	T	T:45 C:0	GBY819_P15_17
chrVII	888755	snp	G	A	A:37 G:0	GBY819_P15_17
chrVII	894807	snp	G	A	A:52 G:0	GBY819_P15_17
chrVII	907748	snp	C	A	A:65 C:0	GBY819_P15_17
chrVII	913312	snp	C	T	TT:48 CC:0	GBY819_P15_17
chrVII	913313	snp	C	T		GBY819_P15_17
chrVII	917264	snp	G	A	A:30 G:0	GBY819_P15_17
chrVII	917300	snp	G	A	A:37 G:0	GBY819_P15_17
chrVII	969716	snp	G	A	A:69 G:0	GBY819_P15_17
chrVII	977196	snp	C	T	T:41 C:0	GBY819_P15_17
chrVII	1083922	snp	G	A	A:74 G:2	GBY819_P15_17
chrVIII	10254	snp	C	T	T:79 C:0	GBY819_P15_17
chrVIII	25516	snp	C	T	T:70 C:0	GBY819_P15_17
chrVIII	32652	snp	C	T	T:78 C:0	GBY819_P15_17
chrVIII	104248	snp	C	T	T:43 C:0	GBY819_P15_17
chrVIII	107749	snp	G	A	A:44 G:0	GBY819_P15_17
chrVIII	115633	snp	G	A	A:59 G:0	GBY819_P15_17
chrVIII	142998	snp	G	A	A:54 G:2	GBY819_P15_17
chrVIII	143775	snp	G	A	A:48 G:2	GBY819_P15_17
chrVIII	145762	snp	G	A	A:60 G:0	GBY819_P15_17
chrVIII	151592	snp	G	A	A:51 G:0	GBY819_P15_17
chrVIII	185992	snp	G	A	A:57 G:0	GBY819_P15_17
chrVIII	220008	snp	G	A	A:35 G:0	GBY819_P15_17
chrVIII	230934	snp	G	A	A:50 G:0	GBY819_P15_17
chrVIII	238828	snp	C	T	T:19 C:0	GBY819_P15_17
chrVIII	272368	snp	G	A	A:49 G:0	GBY819_P15_17
chrVIII	277718	snp	G	A	A:41 G:0	GBY819_P15_17
chrVIII	294035	snp	G	A	A:31 G:0	GBY819_P15_17
chrVIII	332957	snp	C	T	T:25 C:0	GBY819_P15_17
chrVIII	335485	snp	G	A	A:80 G:0	GBY819_P15_17
chrVIII	373157	snp	C	T	T:41 C:1	GBY819_P15_17
chrVIII	411049	snp	G	A	A:54 G:0	GBY819_P15_17
chrVIII	466999	snp	G	A	A:38 G:0	GBY819_P15_17
chrVIII	467013	snp	C	T	T:36 C:0	GBY819_P15_17
chrVIII	475723	snp	G	A	A:47 G:0	GBY819_P15_17
chrVIII	505552	snp	C	T	T:46 C:0	GBY819_P15_17
chrVIII	505595	snp	C	T	T:31 C:0	GBY819_P15_17
chrVIII	508661	snp	C	T	T:65 C:0	GBY819_P15_17
chrX	37819	snp	G	A	A:44 G:0	GBY819_P15_17
chrX	79334	snp	C	T	T:80 C:0	GBY819_P15_17
chrX	79479	snp	C	T	T:72 C:0	GBY819_P15_17
chrX	83381	snp	G	A	A:53 G:0	GBY819_P15_17
chrX	111559	snp	C	T	T:46 C:0	GBY819_P15_17
chrX	157343	snp	C	T	T:14 C:0	GBY819_P15_17
chrX	228541	snp	G	A	A:18 G:0	GBY819_P15_17
chrX	276471	snp	C	T	T:34 C:0	GBY819_P15_17
chrX	289431	snp	C	T	T:27 C:1	GBY819_P15_17
chrX	359737	snp	C	T	T:44 C:0	GBY819_P15_17
chrX	383313	snp	G	A	A:51 G:0	GBY819_P15_17
chrX	434710	snp	G	A	A:58 G:0	GBY819_P15_17
chrX	450675	snp	G	A	A:18 G:0	GBY819_P15_17
chrX	455991	snp	G	A	A:20 G:0	GBY819_P15_17
chrX	461779	snp	C	T	T:22 C:0	GBY819_P15_17
chrX	469461	snp	C	T	T:37 C:0	GBY819_P15_17
chrX	524021	snp	C	T	T:35 C:0	GBY819_P15_17
chrX	526254	snp	C	T	T:17 C:0	GBY819_P15_17
chrX	637017	snp	G	A	A:56 G:0	GBY819_P15_17
chrX	649428	snp	G	A	A:33 G:0	GBY819_P15_17
chrX	656055	snp	C	T	T:61 C:0	GBY819_P15_17
chrX	690856	snp	G	A	A:76 G:2	GBY819_P15_17
chrXI	25135	snp	G	A	A:54 G:1	GBY819_P15_17
chrXI	41170	snp	G	A	A:92 G:0	GBY819_P15_17
chrXI	47650	snp	C	T	T:58 C:0	GBY819_P15_17
chrXI	122343	snp	C	T	TT:51 CC:0	GBY819_P15_17
chrXI	122344	snp	C	T		GBY819_P15_17
chrXI	143579	snp	G	A	A:26 G:0	GBY819_P15_17
chrXI	165032	snp	C	T	T:68 C:0	GBY819_P15_17
chrXI	167964	snp	G	A	A:56 G:0	GBY819_P15_17
chrXI	179612	snp	G	A	A:57 G:0	GBY819_P15_17
chrXI	203069	snp	G	A	A:58 G:2	GBY819_P15_17
chrXI	206748	snp	G	A	A:53 G:0	GBY819_P15_17
chrXI	208252	snp	G	A	A:37 G:0	GBY819_P15_17
chrXI	231420	snp	C	T	T:48 C:0	GBY819_P15_17
chrXI	342173	snp	G	A	A:54 G:0	GBY819_P15_17
chrXI	357413	snp	G	A	A:44 G:2	GBY819_P15_17
chrXI	357434	snp	G	A	A:49 G:2	GBY819_P15_17
chrXI	360023	snp	G	A	A:30 G:0	GBY819_P15_17
chrXI	372208	snp	C	T	T:35 C:0	GBY819_P15_17
chrXI	408057	snp	G	A	A:34 G:0	GBY819_P15_17
chrXI	420188	snp	C	T	T:27 C:0	GBY819_P15_17
chrXI	427405	snp	G	A	A:55 G:0	GBY819_P15_17
chrXI	427577	snp	G	A	A:49 G:0	GBY819_P15_17
chrXI	430146	snp	C	T	T:33 C:0	GBY819_P15_17
chrXI	489962	snp	C	T	T:28 C:0	GBY819_P15_17
chrXI	491009	snp	G	A	A:53 G:0	GBY819_P15_17
chrXI	493831	snp	C	T	T:46 C:0	GBY819_P15_17
chrXI	519296	snp	G	A	A:54 G:0	GBY819_P15_17
chrXI	524179	snp	G	A	A:43 G:0	GBY819_P15_17
chrXI	535582	snp	G	A	A:72 G:0	GBY819_P15_17
chrXI	578994	snp	G	A	A:45 G:0	GBY819_P15_17
chrXI	579027	snp	C	T	TA:39 CG:1	GBY819_P15_17
chrXI	579028	snp	G	A		GBY819_P15_17
chrXI	586807	snp	C	T	T:45 C:0	GBY819_P15_17
chrXI	587065	snp	C	T	T:67 C:1	GBY819_P15_17
chrXI	616039	snp	C	T	T:66 C:0	GBY819_P15_17
chrXI	625677	snp	G	A	A:66 G:2	GBY819_P15_17
chrXI	633493	snp	G	A	A:44 G:0	GBY819_P15_17
chrXII	54169	snp	G	A	A:60 G:0	GBY819_P15_17
chrXII	63505	snp	C	T	T:55 C:0	GBY819_P15_17
chrXII	83922	snp	C	T	T:39 C:0	GBY819_P15_17
chrXII	92639	snp	C	T	T:49 C:0	GBY819_P15_17
chrXII	97525	snp	G	A	A:27 G:0	GBY819_P15_17
chrXII	180001	snp	C	T	T:36 C:0	GBY819_P15_17
chrXII	187271	snp	G	A	A:40 G:0	GBY819_P15_17
chrXII	236665	snp	C	T	T:39 C:0	GBY819_P15_17
chrXII	242221	snp	C	T	T:37 C:0	GBY819_P15_17
chrXII	253750	snp	G	A	A:26 G:0	GBY819_P15_17
chrXII	318767	snp	C	T	T:49 C:0	GBY819_P15_17
chrXII	341070	snp	C	T	T:43 C:0	GBY819_P15_17
chrXII	384040	snp	C	T	T:50 C:0	GBY819_P15_17
chrXII	385843	snp	G	A	A:24 G:0	GBY819_P15_17
chrXII	404068	snp	C	T	T:52 C:0	GBY819_P15_17
chrXII	407146	snp	C	T	T:34 C:0	GBY819_P15_17
chrXII	407158	snp	C	T	T:37 C:0	GBY819_P15_17
chrXII	408188	snp	C	T	T:45 C:0	GBY819_P15_17
chrXII	500321	snp	C	T	T:12 C:0	GBY819_P15_17
chrXII	539313	snp	C	T	T:29 C:0	GBY819_P15_17
chrXII	656919	snp	C	T	T:23 C:0	GBY819_P15_17
chrXII	658018	snp	G	A	A:36 G:0	GBY819_P15_17
chrXII	664384	snp	C	T	T:26 C:0	GBY819_P15_17
chrXII	669699	snp	G	A	A:43 G:0	GBY819_P15_17
chrXII	681040	snp	G	A	A:24 G:0	GBY819_P15_17
chrXII	692497	snp	G	A	A:42 G:0	GBY819_P15_17
chrXII	697112	snp	G	A	A:13 G:0	GBY819_P15_17
chrXII	721508	snp	C	T	T:22 C:0	GBY819_P15_17
chrXII	763571	snp	C	T	T:23 C:0	GBY819_P15_17
chrXII	808537	snp	G	A	A:21 G:0	GBY819_P15_17
chrXII	839316	snp	C	T	T:18 C:0	GBY819_P15_17
chrXII	873940	snp	C	T	T:54 C:0	GBY819_P15_17
chrXII	914921	snp	G	A	A:64 G:2	GBY819_P15_17
chrXII	922233	snp	C	T	T:52 C:0	GBY819_P15_17
chrXII	932420	snp	C	T	T:56 C:0	GBY819_P15_17
chrXII	937483	snp	G	A	A:36 G:0	GBY819_P15_17
chrXII	947113	snp	G	A	A:19 G:0	GBY819_P15_17
chrXII	1002621	snp	G	A	A:66 G:0	GBY819_P15_17
chrXII	1041503	snp	G	A	A:67 G:0	GBY819_P15_17
chrXII	1064569	snp	G	A	A:68 G:0	GBY819_P15_17
chrXIII	26616	snp	G	A	A:21 G:0	GBY819_P15_17
chrXIII	56299	snp	C	T	T:54 C:0	GBY819_P15_17
chrXIII	56475	snp	G	A	A:33 G:0	GBY819_P15_17
chrXIII	58738	snp	C	T	T:32 C:0	GBY819_P15_17
chrXIII	70785	snp	G	A	A:72 G:0	GBY819_P15_17
chrXIII	134761	snp	C	T	T:56 C:0	GBY819_P15_17
chrXIII	147193	snp	G	A	A:41 G:0	GBY819_P15_17
chrXIII	162349	snp	G	A	A:77 G:0	GBY819_P15_17
chrXIII	164281	snp	C	T	T:34 C:0	GBY819_P15_17
chrXIII	196118	snp	G	A	A:64 G:0	GBY819_P15_17
chrXIII	208671	snp	C	T	T:55 C:0	GBY819_P15_17
chrXIII	209229	snp	G	A	A:27 G:0	GBY819_P15_17
chrXIII	253332	snp	G	A	A:36 G:0	GBY819_P15_17
chrXIII	266824	snp	G	A	A:20 G:0	GBY819_P15_17
chrXIII	318515	snp	C	T	T:48 C:0	GBY819_P15_17
chrXIII	353440	snp	G	A	A:30 G:0	GBY819_P15_17
chrXIII	372469	snp	G	A	A:34 G:0	GBY819_P15_17
chrXIII	384425	snp	C	T	T:46 C:0	GBY819_P15_17
chrXIII	401462	snp	G	A	A:41 G:0	GBY819_P15_17
chrXIII	408945	snp	C	T	T:14 C:0	GBY819_P15_17
chrXIII	420095	snp	C	T	T:26 C:0	GBY819_P15_17
chrXIII	457882	snp	C	T	T:33 C:0	GBY819_P15_17
chrXIII	465713	snp	G	A	A:38 G:0	GBY819_P15_17
chrXIII	477933	snp	C	T	T:44 C:0	GBY819_P15_17
chrXIII	482393	snp	G	A	A:18 G:0	GBY819_P15_17
chrXIII	503075	snp	G	A	A:38 G:0	GBY819_P15_17
chrXIII	504991	snp	C	T	T:25 C:0	GBY819_P15_17
chrXIII	531854	snp	G	A	A:18 G:0	GBY819_P15_17
chrXIII	610302	snp	C	T	T:40 C:0	GBY819_P15_17
chrXIII	649941	snp	G	A	A:19 G:0	GBY819_P15_17
chrXIII	652283	snp	C	T	T:39 C:0	GBY819_P15_17
chrXIII	688245	snp	G	A	A:64 G:0	GBY819_P15_17
chrXIII	701630	snp	C	T	T:28 C:0	GBY819_P15_17
chrXIII	701660	snp	C	T	T:25 C:0	GBY819_P15_17
chrXIII	774673	snp	G	A	A:39 G:0	GBY819_P15_17
chrXIII	775261	snp	G	A	A:33 G:0	GBY819_P15_17
chrXIII	807459	snp	G	A	A:58 G:0	GBY819_P15_17
chrXIII	861868	snp	G	A	A:97 G:0	GBY819_P15_17
chrXIII	866260	snp	C	T	T:88 C:2	GBY819_P15_17
chrXIII	886474	snp	G	A	A:57 G:0	GBY819_P15_17
chrXIII	886889	snp	G	A	A:50 G:0	GBY819_P15_17
chrXIV	63015	snp	C	T	T:48 C:0	GBY819_P15_17
chrXIV	73482	snp	C	T	T:36 C:0	GBY819_P15_17
chrXIV	152180	snp	G	A	A:31 G:0	GBY819_P15_17
chrXIV	174914	snp	G	A	A:27 G:0	GBY819_P15_17
chrXIV	214654	snp	C	T	T:23 C:0	GBY819_P15_17
chrXIV	265830	snp	C	T	T:61 C:0	GBY819_P15_17
chrXIV	275904	snp	C	T	T:44 C:0	GBY819_P15_17
chrXIV	301197	snp	G	A	A:30 G:0	GBY819_P15_17
chrXIV	329559	snp	G	A	A:42 G:0	GBY819_P15_17
chrXIV	331262	snp	G	A	A:29 G:0	GBY819_P15_17
chrXIV	331288	snp	C	T	T:25 C:0	GBY819_P15_17
chrXIV	331289	snp	C	T		GBY819_P15_17
chrXIV	335811	snp	C	T	T:25 C:0	GBY819_P15_17
chrXIV	336452	snp	G	A	A:44 G:0	GBY819_P15_17
chrXIV	352327	snp	C	T	T:26 C:0	GBY819_P15_17
chrXIV	361186	snp	C	T	T:36 C:0	GBY819_P15_17
chrXIV	372278	snp	C	T	TT:50 CC:0	GBY819_P15_17
chrXIV	372279	snp	C	T		GBY819_P15_17
chrXIV	378645	snp	G	A	A:34 G:0	GBY819_P15_17
chrXIV	435839	snp	C	T	T:37 C:0	GBY819_P15_17
chrXIV	469502	snp	G	A	A:38 G:0	GBY819_P15_17
chrXIV	479717	snp	G	A	A:30 G:0	GBY819_P15_17
chrXIV	500381	snp	G	A	A:32 G:0	GBY819_P15_17
chrXIV	517588	snp	G	A	A:61 G:0	GBY819_P15_17
chrXIV	552050	snp	C	T	T:32 C:0	GBY819_P15_17
chrXIV	559718	snp	G	A	A:41 G:0	GBY819_P15_17
chrXIV	559762	snp	C	T	T:38 C:0	GBY819_P15_17
chrXIV	576098	snp	G	A	A:54 G:1	GBY819_P15_17
chrXIV	585114	snp	G	A	A:34 G:0	GBY819_P15_17
chrXIV	602199	snp	G	A	A:38 G:0	GBY819_P15_17
chrXIV	619541	snp	C	T	T:37 C:0	GBY819_P15_17
chrXIV	623751	snp	G	A	A:60 G:0	GBY819_P15_17
chrXIV	631204	snp	G	A	A:25 G:0	GBY819_P15_17
chrXIV	651853	snp	C	T	T:14 C:0	GBY819_P15_17
chrXIV	662228	snp	C	T	T:65 C:0	GBY819_P15_17
chrXIV	685727	snp	C	T	T:57 C:0	GBY819_P15_17
chrXIV	694362	snp	C	T	T:86 C:0	GBY819_P15_17
chrXIV	706082	snp	G	A	A:51 G:2	GBY819_P15_17
chrXIV	727253	snp	C	T	T:47 C:0	GBY819_P15_17
chrXIV	730903	snp	C	T	T:12 C:0	GBY819_P15_17
chrXIV	736452	snp	C	T	T:64 C:2	GBY819_P15_17
chrXV	34349	snp	G	A	A:68 G:0	GBY819_P15_17
chrXV	43403	snp	C	T	T:29 C:1	GBY819_P15_17
chrXV	81351	snp	C	T	T:33 C:0	GBY819_P15_17
chrXV	83033	snp	G	A	A:30 G:0	GBY819_P15_17
chrXV	83790	snp	G	A	A:52 G:0	GBY819_P15_17
chrXV	96349	snp	G	A	A:45 G:1	GBY819_P15_17
chrXV	109072	snp	C	T	T:60 C:0	GBY819_P15_17
chrXV	109552	snp	G	A	A:74 G:0	GBY819_P15_17
chrXV	110174	snp	C	T	T:23 C:0	GBY819_P15_17
chrXV	177884	snp	C	T	T:45 C:0	GBY819_P15_17
chrXV	177924	snp	G	A	A:42 G:0	GBY819_P15_17
chrXV	253663	snp	G	A	A:29 G:2	GBY819_P15_17
chrXV	254253	snp	C	T	T:29 C:0	GBY819_P15_17
chrXV	255636	snp	G	A	A:45 G:0	GBY819_P15_17
chrXV	282188	snp	C	T	T:46 C:0	GBY819_P15_17
chrXV	301118	snp	G	A	A:33 G:0	GBY819_P15_17
chrXV	301134	snp	G	A	A:33 G:0	GBY819_P15_17
chrXV	354095	snp	C	T	T:46 C:0	GBY819_P15_17
chrXV	364316	snp	G	A	A:32 G:0	GBY819_P15_17
chrXV	373526	snp	G	A	A:54 G:0	GBY819_P15_17
chrXV	382205	snp	G	A	A:44 G:0	GBY819_P15_17
chrXV	389042	snp	G	A	A:47 G:0	GBY819_P15_17
chrXV	389050	snp	G	A	A:47 G:0	GBY819_P15_17
chrXV	410172	snp	G	A	A:37 G:2	GBY819_P15_17
chrXV	438652	snp	G	A	A:24 G:0	GBY819_P15_17
chrXV	444641	snp	G	A	A:17 G:0	GBY819_P15_17
chrXV	447080	snp	G	A	A:21 G:0	GBY819_P15_17
chrXV	481998	snp	C	T	T:56 C:0	GBY819_P15_17
chrXV	552949	snp	C	T	T:40 C:0	GBY819_P15_17
chrXV	556204	snp	C	T	T:37 C:0	GBY819_P15_17
chrXV	600987	snp	C	T	T:22 C:0	GBY819_P15_17
chrXV	616965	snp	G	A	A:32 G:0	GBY819_P15_17
chrXV	683986	snp	G	A	A:31 G:0	GBY819_P15_17
chrXV	737899	snp	C	T	T:27 C:0	GBY819_P15_17
chrXV	737904	snp	C	T	T:26 C:0	GBY819_P15_17
chrXV	757338	snp	G	A	A:48 G:0	GBY819_P15_17
chrXV	780847	snp	G	A	A:57 G:0	GBY819_P15_17
chrXV	832316	snp	C	T	T:60 C:0	GBY819_P15_17
chrXV	846352	snp	C	T	T:45 C:0	GBY819_P15_17
chrXV	854203	snp	C	T	T:33 C:0	GBY819_P15_17
chrXV	877761	snp	C	T	T:50 C:0	GBY819_P15_17
chrXV	885837	snp	G	A	A:32 G:0	GBY819_P15_17
chrXV	976831	snp	G	A	A:34 G:1	GBY819_P15_17
chrXV	978315	snp	C	T	T:11 C:0	GBY819_P15_17
chrXV	979191	snp	C	T	T:65 C:2	GBY819_P15_17
chrXV	988834	snp	C	T	T:36 C:0	GBY819_P15_17
chrXV	1001381	snp	G	A	A:57 G:0	GBY819_P15_17
chrXV	1044680	snp	G	A	A:57 G:0	GBY819_P15_17
chrXV	1045644	snp	G	A	A:57 G:1	GBY819_P15_17
chrXV	1073263	snp	G	A	A:56 G:0	GBY819_P15_17
chrXVI	40847	snp	C	T	T:64 C:0	GBY819_P15_17
chrXVI	52991	snp	C	T	T:19 C:0	GBY819_P15_17
chrXVI	74860	snp	C	T	T:71 C:2	GBY819_P15_17
chrXVI	75110	snp	C	T	T:59 C:0	GBY819_P15_17
chrXVI	100051	snp	G	A	A:41 G:0	GBY819_P15_17
chrXVI	105689	snp	G	A	A:55 G:0	GBY819_P15_17
chrXVI	113937	snp	G	A	A:64 G:0	GBY819_P15_17
chrXVI	132361	snp	G	A	A:37 G:0	GBY819_P15_17
chrXVI	150626	snp	C	T	T:57 C:0	GBY819_P15_17
chrXVI	169074	snp	C	T	T:41 C:0	GBY819_P15_17
chrXVI	173120	snp	G	A	A:35 G:0	GBY819_P15_17
chrXVI	178352	snp	G	A	A:33 G:1	GBY819_P15_17
chrXVI	191241	snp	C	T	T:28 C:0	GBY819_P15_17
chrXVI	204955	snp	C	T	T:33 C:0	GBY819_P15_17
chrXVI	237426	snp	G	A	A:46 G:0	GBY819_P15_17
chrXVI	259436	snp	C	T	T:51 C:0	GBY819_P15_17
chrXVI	338655	snp	C	T	T:43 C:0	GBY819_P15_17
chrXVI	368928	snp	C	T	T:41 C:0	GBY819_P15_17
chrXVI	378307	snp	C	T	T:52 C:0	GBY819_P15_17
chrXVI	381033	snp	G	A	A:46 G:0	GBY819_P15_17
chrXVI	412427	snp	C	T	T:16 C:0	GBY819_P15_17
chrXVI	413533	snp	G	A	A:36 G:0	GBY819_P15_17
chrXVI	420572	snp	C	T	T:32 C:1	GBY819_P15_17
chrXVI	455665	snp	G	A	A:13 G:0	GBY819_P15_17
chrXVI	456696	snp	C	T	T:19 C:0	GBY819_P15_17
chrXVI	459760	snp	C	T	T:10 C:0	GBY819_P15_17
chrXVI	517611	snp	G	A	A:47 G:0	GBY819_P15_17
chrXVI	599359	snp	G	A	A:27 G:0	GBY819_P15_17
chrXVI	645197	snp	G	A	A:48 G:0	GBY819_P15_17
chrXVI	645833	snp	C	T	T:28 C:0	GBY819_P15_17
chrXVI	648617	snp	C	T	T:30 C:0	GBY819_P15_17
chrXVI	672432	snp	G	A	A:40 G:0	GBY819_P15_17
chrXVI	679902	snp	G	A	A:57 G:0	GBY819_P15_17
chrXVI	708222	snp	C	T	T:19 C:0	GBY819_P15_17
chrXVI	768807	snp	G	A	A:47 G:0	GBY819_P15_17
chrXVI	781964	snp	G	A	A:27 G:0	GBY819_P15_17
chrXVI	813183	snp	G	A	A:39 G:2	GBY819_P15_17
chrXVI	880313	snp	G	A	A:50 G:2	GBY819_P15_17
chrXVI	892131	snp	C	T	T:16 C:0	GBY819_P15_17
chrXVI	901977	snp	G	A	A:54 G:1	GBY819_P15_17
chrXVI	925116	snp	C	T	T:69 C:0	GBY819_P15_17
chrXVI	939513	snp	C	T	T:46 C:0	GBY819_P15_17
chrI	67918	snp	G	A	A:41 G:0	GBY819_P15_18
chrI	73189	snp	G	A	A:72 G:0	GBY819_P15_18
chrI	136842	snp	G	A	A:43 G:0	GBY819_P15_18
chrI	158188	snp	G	A	A:58 G:0	GBY819_P15_18
chrI	207694	snp	C	T	T:71 C:0	GBY819_P15_18
chrII	45199	snp	G	A	A:52 G:0	GBY819_P15_18
chrII	107623	snp	G	A	A:93 G:0	GBY819_P15_18
chrII	135642	snp	C	T	T:24 C:0	GBY819_P15_18
chrII	184524	snp	C	T	T:46 C:0	GBY819_P15_18
chrII	227144	snp	C	T	T:50 C:0	GBY819_P15_18
chrII	238493	snp	C	T	T:39 C:0	GBY819_P15_18
chrII	307673	snp	C	T	T:34 C:0	GBY819_P15_18
chrII	315505	snp	G	A	A:51 G:0	GBY819_P15_18
chrII	336846	snp	C	T	T:45 C:0	GBY819_P15_18
chrII	380988	snp	C	T	T:47 C:0	GBY819_P15_18
chrII	392896	snp	C	T	T:13 C:0	GBY819_P15_18
chrII	405932	snp	C	T	T:13 C:0	GBY819_P15_18
chrII	405981	snp	G	A	A:12 G:0	GBY819_P15_18
chrII	413817	snp	C	T	T:39 C:0	GBY819_P15_18
chrII	444769	snp	C	T	T:46 C:0	GBY819_P15_18
chrII	462963	snp	C	T	T:38 C:0	GBY819_P15_18
chrII	477576	snp	C	T	T:10 C:0	GBY819_P15_18
chrII	490525	snp	C	T	T:49 C:0	GBY819_P15_18
chrII	517186	snp	G	A	A:27 G:0	GBY819_P15_18
chrII	546281	snp	C	T	T:29 C:0	GBY819_P15_18
chrII	613964	snp	C	T	T:20 C:0	GBY819_P15_18
chrII	641736	snp	C	T	T:63 C:0	GBY819_P15_18
chrII	669854	snp	A	T	T:67 A:0	GBY819_P15_18
chrII	676220	snp	G	A	A:49 G:0	GBY819_P15_18
chrII	698106	snp	G	A	A:29 G:0	GBY819_P15_18
chrII	716570	snp	C	T	T:48 C:0	GBY819_P15_18
chrII	787695	snp	G	A	A:93 G:0	GBY819_P15_18
chrIII	17233	snp	G	A	A:78 G:0	GBY819_P15_18
chrIII	30424	snp	G	A	A:24 G:0	GBY819_P15_18
chrIII	38906	snp	G	A	A:17 G:0	GBY819_P15_18
chrIII	147861	snp	C	T	T:38 C:0	GBY819_P15_18
chrIII	162389	snp	C	T	T:20 C:1	GBY819_P15_18
chrIII	163210	snp	G	A	A:27 G:0	GBY819_P15_18
chrIII	163259	snp	G	A	A:16 G:0	GBY819_P15_18
chrIII	169531	snp	C	T	T:11 C:0	GBY819_P15_18
chrIII	205458	snp	C	T	T:50 C:0	GBY819_P15_18
chrIII	228000	snp	C	T	T:72 C:0	GBY819_P15_18
chrIII	270070	snp	C	T	T:86 C:1	GBY819_P15_18
chrIII	295465	snp	G	A	A:68 G:0	GBY819_P15_18
chrIII	297074	snp	G	A	A:34 G:0	GBY819_P15_18
chrIII	316065	snp	G	A	AA:47 GG:0	GBY819_P15_18
chrIII	316066	snp	G	A		GBY819_P15_18
chrIV	44018	snp	G	A	A:25 G:0	GBY819_P15_18
chrIV	46363	snp	C	T	T:87 C:0	GBY819_P15_18
chrIV	83565	snp	G	A	A:58 G:0	GBY819_P15_18
chrIV	109109	snp	G	A	A:69 G:0	GBY819_P15_18
chrIV	122641	snp	C	T	T:71 C:0	GBY819_P15_18
chrIV	130564	snp	C	T	T:51 C:0	GBY819_P15_18
chrIV	167600	snp	G	A	A:42 G:0	GBY819_P15_18
chrIV	167601	snp	G	A		GBY819_P15_18
chrIV	217581	snp	G	A	A:45 G:0	GBY819_P15_18
chrIV	229086	snp	C	T	T:38 C:0	GBY819_P15_18
chrIV	229501	snp	C	T	T:23 C:0	GBY819_P15_18
chrIV	231397	snp	G	A	A:45 G:0	GBY819_P15_18
chrIV	238873	snp	G	A	A:55 G:0	GBY819_P15_18
chrIV	245809	snp	G	A	A:42 G:0	GBY819_P15_18
chrIV	273863	snp	C	T	T:47 C:0	GBY819_P15_18
chrIV	304147	snp	G	A	A:33 G:0	GBY819_P15_18
chrIV	437797	snp	G	A	A:40 G:0	GBY819_P15_18
chrIV	442924	snp	C	T	T:43 C:0	GBY819_P15_18
chrIV	540842	snp	G	A	A:26 G:0	GBY819_P15_18
chrIV	583432	snp	C	T	T:32 C:0	GBY819_P15_18
chrIV	642077	snp	C	T	T:24 C:0	GBY819_P15_18
chrIV	741684	snp	C	T	T:38 C:2	GBY819_P15_18
chrIV	831570	snp	G	A	A:23 G:0	GBY819_P15_18
chrIV	851132	snp	G	A	A:12 G:0	GBY819_P15_18
chrIV	897819	snp	G	A	A:24 G:0	GBY819_P15_18
chrIV	907306	snp	G	A	A:42 G:0	GBY819_P15_18
chrIV	927387	snp	G	A	A:30 G:1	GBY819_P15_18
chrIV	1013684	snp	C	T	T:30 C:0	GBY819_P15_18
chrIV	1019148	snp	G	A	A:31 G:0	GBY819_P15_18
chrIV	1078516	snp	C	T	T:23 C:0	GBY819_P15_18
chrIV	1093638	snp	G	A	A:41 G:0	GBY819_P15_18
chrIV	1174830	snp	G	A	A:21 G:0	GBY819_P15_18
chrIV	1178414	snp	C	T	T:31 C:0	GBY819_P15_18
chrIV	1221673	snp	C	G	G:31 C:0	GBY819_P15_18
chrIV	1257049	snp	G	A	A:32 G:0	GBY819_P15_18
chrIV	1319222	snp	C	T	T:64 C:0	GBY819_P15_18
chrIV	1325356	snp	C	T	T:71 C:0	GBY819_P15_18
chrIV	1362259	snp	G	A	A:34 G:0	GBY819_P15_18
chrIV	1401321	snp	C	T	T:21 C:0	GBY819_P15_18
chrIV	1427228	snp	C	T	T:49 C:0	GBY819_P15_18
chrIV	1502855	snp	G	A	A:28 G:0	GBY819_P15_18
chrIV	1511983	snp	C	T	T:59 C:0	GBY819_P15_18
chrIX	53797	snp	C	T	T:78 C:0	GBY819_P15_18
chrIX	77938	snp	G	A	A:32 G:0	GBY819_P15_18
chrIX	96818	snp	G	A	A:71 G:0	GBY819_P15_18
chrIX	96847	snp	G	A	A:74 G:0	GBY819_P15_18
chrIX	99493	snp	G	A	A:44 G:0	GBY819_P15_18
chrIX	110417	snp	C	T	T:40 C:0	GBY819_P15_18
chrIX	124421	snp	G	A	A:55 G:1	GBY819_P15_18
chrIX	126357	snp	C	T	T:67 C:0	GBY819_P15_18
chrIX	127836	snp	C	T	T:66 C:2	GBY819_P15_18
chrIX	129621	snp	C	T	T:53 C:0	GBY819_P15_18
chrIX	180286	snp	C	T	T:65 C:0	GBY819_P15_18
chrIX	197603	snp	G	A	A:28 G:0	GBY819_P15_18
chrIX	210737	snp	C	T	T:67 C:0	GBY819_P15_18
chrIX	230019	snp	C	T	T:38 C:0	GBY819_P15_18
chrIX	248503	snp	G	A	A:44 G:0	GBY819_P15_18
chrIX	248517	snp	G	A	A:44 G:0	GBY819_P15_18
chrIX	324491	snp	G	A	A:62 G:0	GBY819_P15_18
chrIX	325789	snp	G	A	A:45 G:0	GBY819_P15_18
chrIX	399630	snp	G	A	A:46 G:0	GBY819_P15_18
chrIX	429385	snp	C	T	T:51 C:0	GBY819_P15_18
chrV	10452	snp	C	T	T:37 C:3	GBY819_P15_18
chrV	15994	snp	C	T	T:66 C:1	GBY819_P15_18
chrV	26823	snp	C	T	T:92 C:0	GBY819_P15_18
chrV	90052	snp	G	A	A:46 G:0	GBY819_P15_18
chrV	138771	snp	G	A	A:44 G:0	GBY819_P15_18
chrV	140373	snp	G	A	A:25 G:0	GBY819_P15_18
chrV	271165	snp	C	T	T:36 C:1	GBY819_P15_18
chrV	312078	snp	C	T	T:30 C:0	GBY819_P15_18
chrV	313759	snp	G	A	A:35 G:2	GBY819_P15_18
chrV	317783	snp	C	T	T:24 C:0	GBY819_P15_18
chrV	321954	snp	C	T	T:11 C:0	GBY819_P15_18
chrV	330696	snp	C	T	T:51 C:0	GBY819_P15_18
chrV	335204	snp	G	A	A:49 G:0	GBY819_P15_18
chrV	364086	snp	G	A	A:49 G:0	GBY819_P15_18
chrV	364361	snp	G	A	A:54 G:0	GBY819_P15_18
chrV	431304	snp	C	T	T:55 C:3	GBY819_P15_18
chrV	435780	snp	C	T	T:47 C:3	GBY819_P15_18
chrV	439430	snp	C	T	T:69 C:0	GBY819_P15_18
chrV	442183	snp	G	A	A:79 G:0	GBY819_P15_18
chrV	460268	snp	C	T	T:57 C:0	GBY819_P15_18
chrV	464891	snp	C	T	T:80 C:0	GBY819_P15_18
chrV	503992	snp	C	T	T:65 C:0	GBY819_P15_18
chrV	523007	snp	C	T	T:14 C:0	GBY819_P15_18
chrVI	29903	snp	G	A	A:41 G:0	GBY819_P15_18
chrVI	45670	snp	C	T	T:49 C:0	GBY819_P15_18
chrVI	54984	snp	C	T	T:37 C:1	GBY819_P15_18
chrVI	147458	snp	G	A	A:60 G:0	GBY819_P15_18
chrVI	153960	snp	C	T	T:48 C:0	GBY819_P15_18
chrVI	178367	snp	C	T	T:33 C:0	GBY819_P15_18
chrVI	210160	snp	C	T	T:57 C:0	GBY819_P15_18
chrVI	224140	snp	C	T	T:18 C:0	GBY819_P15_18
chrVI	226602	snp	G	A	A:32 G:1	GBY819_P15_18
chrVI	245101	snp	C	T	T:98 C:0	GBY819_P15_18
chrVI	263177	snp	C	T	T:61 C:0	GBY819_P15_18
chrVI	263548	snp	C	T	T:86 C:0	GBY819_P15_18
chrVI	266441	snp	C	T	T:112 C:0	GBY819_P15_18
chrVII	106700	snp	C	T	T:64 C:0	GBY819_P15_18
chrVII	107468	snp	C	T	T:51 C:1	GBY819_P15_18
chrVII	107639	snp	C	T	T:21 C:0	GBY819_P15_18
chrVII	124288	snp	C	T	T:56 C:0	GBY819_P15_18
chrVII	147844	snp	G	A	A:72 G:0	GBY819_P15_18
chrVII	148991	snp	C	T	T:42 C:0	GBY819_P15_18
chrVII	172694	snp	C	T	T:35 C:0	GBY819_P15_18
chrVII	185928	snp	C	T	T:45 C:0	GBY819_P15_18
chrVII	238183	snp	C	T	T:48 C:0	GBY819_P15_18
chrVII	285755	snp	C	T	T:46 C:0	GBY819_P15_18
chrVII	319835	snp	C	T	T:54 C:0	GBY819_P15_18
chrVII	325284	snp	G	A	A:29 G:0	GBY819_P15_18
chrVII	343855	snp	C	T	T:31 C:0	GBY819_P15_18
chrVII	352927	snp	G	A	A:46 G:0	GBY819_P15_18
chrVII	358388	snp	C	T	T:34 C:0	GBY819_P15_18
chrVII	366650	snp	G	A	A:15 G:0	GBY819_P15_18
chrVII	374958	snp	C	T	T:53 C:1	GBY819_P15_18
chrVII	383324	snp	G	A	A:33 G:0	GBY819_P15_18
chrVII	401426	snp	C	T	T:33 C:0	GBY819_P15_18
chrVII	401557	snp	C	T	T:55 C:0	GBY819_P15_18
chrVII	427252	snp	G	A	A:14 G:0	GBY819_P15_18
chrVII	434107	snp	G	A	A:61 G:1	GBY819_P15_18
chrVII	460552	snp	C	T	T:46 C:2	GBY819_P15_18
chrVII	525893	snp	C	T	T:41 C:0	GBY819_P15_18
chrVII	534849	snp	G	A	A:27 G:0	GBY819_P15_18
chrVII	576522	snp	C	T	T:29 C:0	GBY819_P15_18
chrVII	609400	snp	C	T	T:32 C:0	GBY819_P15_18
chrVII	610490	snp	G	A	A:14 G:0	GBY819_P15_18
chrVII	617739	snp	C	T	T:61 C:0	GBY819_P15_18
chrVII	624892	snp	G	A	A:37 G:0	GBY819_P15_18
chrVII	628369	snp	G	A	A:55 G:0	GBY819_P15_18
chrVII	650487	snp	C	T	T:37 C:0	GBY819_P15_18
chrVII	670140	snp	G	A	A:59 G:0	GBY819_P15_18
chrVII	681231	snp	C	T	T:45 C:0	GBY819_P15_18
chrVII	736380	snp	G	A	A:48 G:0	GBY819_P15_18
chrVII	746379	snp	C	T	T:35 C:0	GBY819_P15_18
chrVII	792284	snp	C	T	T:18 C:0	GBY819_P15_18
chrVII	793165	snp	C	T	T:58 C:0	GBY819_P15_18
chrVII	858217	snp	G	A	A:60 G:0	GBY819_P15_18
chrVII	858451	snp	G	A	A:64 G:0	GBY819_P15_18
chrVII	859128	snp	C	T	T:61 C:0	GBY819_P15_18
chrVII	882521	snp	G	A	A:57 G:0	GBY819_P15_18
chrVII	882582	snp	C	T	T:38 C:0	GBY819_P15_18
chrVII	904882	snp	C	T	T:26 C:0	GBY819_P15_18
chrVII	941498	snp	C	T	T:50 C:0	GBY819_P15_18
chrVII	974487	snp	G	A	A:25 G:0	GBY819_P15_18
chrVII	1058804	snp	G	A	A:22 G:0	GBY819_P15_18
chrVIII	15073	snp	C	T	T:62 C:0	GBY819_P15_18
chrVIII	26207	snp	C	T	T:79 C:0	GBY819_P15_18
chrVIII	27098	snp	G	A	A:66 G:0	GBY819_P15_18
chrVIII	62810	snp	G	A	A:40 G:0	GBY819_P15_18
chrVIII	108624	snp	C	T	T:31 C:0	GBY819_P15_18
chrVIII	122049	snp	C	T	T:70 C:2	GBY819_P15_18
chrVIII	126450	snp	G	A	A:31 G:0	GBY819_P15_18
chrVIII	134362	snp	G	A	A:56 G:0	GBY819_P15_18
chrVIII	173244	snp	C	T	T:36 C:0	GBY819_P15_18
chrVIII	225228	snp	C	T	T:23 C:0	GBY819_P15_18
chrVIII	230779	snp	C	T	T:32 C:0	GBY819_P15_18
chrVIII	290749	snp	C	T	T:23 C:0	GBY819_P15_18
chrVIII	305578	snp	G	A	A:58 G:0	GBY819_P15_18
chrVIII	320178	snp	G	A	A:35 G:0	GBY819_P15_18
chrVIII	341547	snp	C	T	T:57 C:0	GBY819_P15_18
chrVIII	342272	snp	G	A	A:29 G:0	GBY819_P15_18
chrVIII	387171	snp	C	T	T:20 C:0	GBY819_P15_18
chrVIII	387205	snp	C	T	T:27 C:0	GBY819_P15_18
chrVIII	410470	snp	C	T	T:54 C:0	GBY819_P15_18
chrVIII	412585	snp	G	A	A:45 G:1	GBY819_P15_18
chrVIII	437129	snp	C	T	T:34 C:0	GBY819_P15_18
chrVIII	457362	snp	C	T	T:74 C:0	GBY819_P15_18
chrVIII	468159	snp	G	A	A:35 G:0	GBY819_P15_18
chrVIII	506156	snp	C	T	T:56 C:0	GBY819_P15_18
chrVIII	554185	snp	C	T	T:30 C:0	GBY819_P15_18
chrVIII	556808	snp	G	C	C:35 G:0	GBY819_P15_18
chrX	42754	snp	C	T	T:66 C:0	GBY819_P15_18
chrX	85363	snp	C	T	T:21 C:0	GBY819_P15_18
chrX	106430	snp	G	A	A:57 G:0	GBY819_P15_18
chrX	119071	snp	C	T	T:44 C:0	GBY819_P15_18
chrX	139430	snp	G	A	A:31 G:0	GBY819_P15_18
chrX	144908	snp	C	T	T:25 C:1	GBY819_P15_18
chrX	157165	snp	C	T	T:34 C:0	GBY819_P15_18
chrX	170609	snp	C	T	T:70 C:0	GBY819_P15_18
chrX	173039	snp	C	T	T:15 C:0	GBY819_P15_18
chrX	187579	snp	G	A	A:57 G:0	GBY819_P15_18
chrX	274894	snp	C	T	T:19 C:0	GBY819_P15_18
chrX	281024	snp	G	A	A:18 G:0	GBY819_P15_18
chrX	336226	snp	G	A	A:57 G:0	GBY819_P15_18
chrX	354287	snp	C	T	T:33 C:0	GBY819_P15_18
chrX	355428	snp	C	T	T:18 C:0	GBY819_P15_18
chrX	355477	snp	G	A	A:25 G:0	GBY819_P15_18
chrX	366312	snp	G	A	A:61 G:0	GBY819_P15_18
chrX	374501	snp	C	T	T:13 C:0	GBY819_P15_18
chrX	416008	snp	C	T	T:33 C:0	GBY819_P15_18
chrX	422978	snp	G	A	A:30 G:2	GBY819_P15_18
chrX	432523	snp	G	A	A:28 G:0	GBY819_P15_18
chrX	456040	snp	G	A	A:17 G:0	GBY819_P15_18
chrX	517843	snp	C	T	T:40 C:2	GBY819_P15_18
chrX	521758	snp	G	A	A:69 G:0	GBY819_P15_18
chrX	538617	snp	G	A	A:57 G:0	GBY819_P15_18
chrX	554875	snp	C	T	TGT:63 CGC:3	GBY819_P15_18
chrX	554877	snp	C	T		GBY819_P15_18
chrX	569071	snp	G	A	A:65 G:0	GBY819_P15_18
chrX	574952	snp	C	T	T:52 C:0	GBY819_P15_18
chrX	581631	snp	C	T	T:49 C:1	GBY819_P15_18
chrX	606724	snp	G	A	A:74 G:0	GBY819_P15_18
chrX	678746	snp	C	T	T:50 C:0	GBY819_P15_18
chrXI	11819	snp	C	T	T:86 C:0	GBY819_P15_18
chrXI	66578	snp	G	A	A:82 G:0	GBY819_P15_18
chrXI	69736	snp	G	A	A:97 G:0	GBY819_P15_18
chrXI	82973	snp	G	A	A:63 G:0	GBY819_P15_18
chrXI	123855	snp	G	A	A:77 G:0	GBY819_P15_18
chrXI	154475	snp	C	T	T:35 C:0	GBY819_P15_18
chrXI	163453	snp	C	T	T:75 C:0	GBY819_P15_18
chrXI	171255	snp	C	T	T:44 C:0	GBY819_P15_18
chrXI	181482	snp	G	A	A:54 G:0	GBY819_P15_18
chrXI	219874	snp	G	A	A:24 G:0	GBY819_P15_18
chrXI	264390	snp	C	T	T:19 C:0	GBY819_P15_18
chrXI	279010	snp	G	A	A:20 G:0	GBY819_P15_18
chrXI	294411	snp	G	A	A:42 G:0	GBY819_P15_18
chrXI	396875	snp	G	A	A:47 G:0	GBY819_P15_18
chrXI	431840	snp	G	A	A:38 G:0	GBY819_P15_18
chrXI	446656	snp	C	T	T:30 C:0	GBY819_P15_18
chrXI	462724	snp	C	T	T:41 C:0	GBY819_P15_18
chrXI	492223	snp	C	T	T:63 C:0	GBY819_P15_18
chrXI	499883	snp	C	T	T:20 C:0	GBY819_P15_18
chrXI	514037	snp	C	T	T:56 C:0	GBY819_P15_18
chrXI	526947	snp	C	T	T:95 C:0	GBY819_P15_18
chrXI	534076	snp	G	A	A:46 G:0	GBY819_P15_18
chrXI	556800	snp	G	A	A:74 G:0	GBY819_P15_18
chrXI	559408	snp	C	T	T:62 C:0	GBY819_P15_18
chrXI	570902	snp	G	A	A:73 G:0	GBY819_P15_18
chrXI	578343	snp	C	T	T:60 C:0	GBY819_P15_18
chrXI	580841	snp	C	T	T:27 C:0	GBY819_P15_18
chrXI	627275	snp	G	A	A:76 G:0	GBY819_P15_18
chrXII	21102	snp	C	T	T:91 C:0	GBY819_P15_18
chrXII	127466	snp	G	A	A:38 G:0	GBY819_P15_18
chrXII	129777	snp	C	T	T:61 C:0	GBY819_P15_18
chrXII	133226	snp	G	A	A:45 G:0	GBY819_P15_18
chrXII	150699	snp	C	T	T:21 C:0	GBY819_P15_18
chrXII	196509	snp	C	T	T:48 C:0	GBY819_P15_18
chrXII	234125	snp	G	A	A:24 G:0	GBY819_P15_18
chrXII	281798	snp	G	A	A:47 G:0	GBY819_P15_18
chrXII	322263	snp	C	T	T:64 C:0	GBY819_P15_18
chrXII	370195	snp	G	A	A:19 G:0	GBY819_P15_18
chrXII	407020	snp	C	T	T:39 C:0	GBY819_P15_18
chrXII	407166	snp	C	T	T:56 C:0	GBY819_P15_18
chrXII	408205	snp	C	T	T:36 C:0	GBY819_P15_18
chrXII	413897	snp	G	A	A:32 G:0	GBY819_P15_18
chrXII	489388	snp	C	T	T:11 C:0	GBY819_P15_18
chrXII	499781	snp	C	T	T:36 C:0	GBY819_P15_18
chrXII	500785	snp	G	A	A:40 G:0	GBY819_P15_18
chrXII	539638	snp	C	T	T:25 C:0	GBY819_P15_18
chrXII	589008	snp	C	T	T:21 C:0	GBY819_P15_18
chrXII	592550	snp	G	A	A:29 G:0	GBY819_P15_18
chrXII	605379	snp	C	T	T:15 C:0	GBY819_P15_18
chrXII	645099	snp	C	T	T:23 C:0	GBY819_P15_18
chrXII	783532	snp	C	T	T:37 C:0	GBY819_P15_18
chrXII	784654	snp	G	A	A:26 G:0	GBY819_P15_18
chrXII	793959	snp	C	T	T:32 C:0	GBY819_P15_18
chrXII	796902	snp	G	A	A:13 G:0	GBY819_P15_18
chrXII	797232	snp	C	T	T:47 C:0	GBY819_P15_18
chrXII	820453	snp	G	A	A:43 G:0	GBY819_P15_18
chrXII	827114	snp	G	A	A:72 G:2	GBY819_P15_18
chrXII	859234	snp	C	T	T:53 C:0	GBY819_P15_18
chrXII	878445	snp	G	A	A:51 G:0	GBY819_P15_18
chrXII	921281	snp	C	T	T:48 C:1	GBY819_P15_18
chrXII	963725	snp	G	A	A:48 G:0	GBY819_P15_18
chrXII	965612	snp	C	T	T:54 C:0	GBY819_P15_18
chrXIII	33929	snp	C	T	T:48 C:0	GBY819_P15_18
chrXIII	44375	snp	C	T	T:72 C:0	GBY819_P15_18
chrXIII	68028	snp	G	A	A:48 G:0	GBY819_P15_18
chrXIII	93317	snp	C	T	T:54 C:0	GBY819_P15_18
chrXIII	96502	snp	C	T	TT:71 CC:0	GBY819_P15_18
chrXIII	96503	snp	C	T		GBY819_P15_18
chrXIII	120471	snp	G	A	A:53 G:0	GBY819_P15_18
chrXIII	146432	snp	G	A	A:60 G:0	GBY819_P15_18
chrXIII	196115	snp	C	T	T:75 C:0	GBY819_P15_18
chrXIII	228947	snp	C	T	T:47 C:0	GBY819_P15_18
chrXIII	315235	snp	C	T	T:31 C:0	GBY819_P15_18
chrXIII	321164	snp	G	A	A:53 G:0	GBY819_P15_18
chrXIII	330408	snp	G	A	A:51 G:0	GBY819_P15_18
chrXIII	349819	snp	G	A	A:23 G:0	GBY819_P15_18
chrXIII	411350	snp	C	T	T:29 C:0	GBY819_P15_18
chrXIII	472727	snp	G	A	A:30 G:0	GBY819_P15_18
chrXIII	494839	snp	C	T	T:14 C:0	GBY819_P15_18
chrXIII	504960	snp	G	A	A:26 G:0	GBY819_P15_18
chrXIII	509376	snp	G	A	A:44 G:0	GBY819_P15_18
chrXIII	556600	snp	G	A	A:13 G:0	GBY819_P15_18
chrXIII	557024	snp	C	T	T:49 C:0	GBY819_P15_18
chrXIII	562989	snp	C	T	T:32 C:0	GBY819_P15_18
chrXIII	584288	snp	G	A	A:17 G:0	GBY819_P15_18
chrXIII	584915	snp	C	T	T:48 C:1	GBY819_P15_18
chrXIII	608527	snp	C	T	T:33 C:0	GBY819_P15_18
chrXIII	608623	snp	C	T	T:15 C:0	GBY819_P15_18
chrXIII	625045	snp	G	A	A:47 G:2	GBY819_P15_18
chrXIII	652213	snp	G	A	A:14 G:0	GBY819_P15_18
chrXIII	652248	snp	C	T	TT:20 CC:0	GBY819_P15_18
chrXIII	652249	snp	C	T		GBY819_P15_18
chrXIII	684727	snp	C	T	T:98 C:0	GBY819_P15_18
chrXIII	685183	snp	G	A	A:65 G:0	GBY819_P15_18
chrXIII	704001	snp	C	T	T:53 C:0	GBY819_P15_18
chrXIII	793439	snp	G	A	A:55 G:0	GBY819_P15_18
chrXIII	798075	snp	C	T	T:68 C:2	GBY819_P15_18
chrXIII	837945	snp	G	A	A:73 G:0	GBY819_P15_18
chrXIII	877504	snp	G	A	A:56 G:0	GBY819_P15_18
chrXIII	910067	snp	C	T	T:73 C:0	GBY819_P15_18
chrXIII	912248	snp	G	A	A:79 G:0	GBY819_P15_18
chrXIV	64893	snp	G	A	A:27 G:0	GBY819_P15_18
chrXIV	65616	snp	C	T	T:31 C:1	GBY819_P15_18
chrXIV	76630	snp	C	T	T:46 C:0	GBY819_P15_18
chrXIV	91789	snp	C	T	T:78 C:0	GBY819_P15_18
chrXIV	117433	snp	C	T	T:69 C:0	GBY819_P15_18
chrXIV	155066	snp	C	T	T:17 C:0	GBY819_P15_18
chrXIV	167829	snp	G	A	A:51 G:0	GBY819_P15_18
chrXIV	174655	snp	G	A	AAATA:69 GAATG:0	GBY819_P15_18
chrXIV	174659	snp	G	A		GBY819_P15_18
chrXIV	174660	snp	G	A		GBY819_P15_18
chrXIV	198203	snp	C	T	T:33 C:0	GBY819_P15_18
chrXIV	217296	snp	C	T	T:29 C:0	GBY819_P15_18
chrXIV	240609	snp	G	A	A:43 G:0	GBY819_P15_18
chrXIV	245583	snp	G	A	A:59 G:0	GBY819_P15_18
chrXIV	282149	snp	C	T	T:12 C:0	GBY819_P15_18
chrXIV	284017	snp	G	A	A:26 G:0	GBY819_P15_18
chrXIV	286084	snp	G	A	A:13 G:0	GBY819_P15_18
chrXIV	287753	snp	G	A	A:59 G:0	GBY819_P15_18
chrXIV	308712	snp	G	A	A:43 G:0	GBY819_P15_18
chrXIV	318601	snp	C	T	T:50 C:0	GBY819_P15_18
chrXIV	330289	snp	G	A	A:40 G:0	GBY819_P15_18
chrXIV	372252	snp	G	A	A:51 G:0	GBY819_P15_18
chrXIV	373936	snp	C	T	T:43 C:0	GBY819_P15_18
chrXIV	374923	snp	C	T	T:36 C:0	GBY819_P15_18
chrXIV	417668	snp	C	T	T:25 C:0	GBY819_P15_18
chrXIV	463341	snp	C	T	T:34 C:1	GBY819_P15_18
chrXIV	499594	snp	C	T	T:33 C:0	GBY819_P15_18
chrXIV	546194	snp	C	T	T:51 C:0	GBY819_P15_18
chrXIV	577460	snp	G	A	A:56 G:0	GBY819_P15_18
chrXIV	585567	snp	C	T	T:35 C:0	GBY819_P15_18
chrXIV	589109	snp	C	T	T:71 C:0	GBY819_P15_18
chrXIV	592735	snp	C	T	T:48 C:0	GBY819_P15_18
chrXIV	639132	snp	C	T	T:49 C:0	GBY819_P15_18
chrXIV	692464	snp	G	A	A:16 G:0	GBY819_P15_18
chrXIV	707489	snp	C	T	T:77 C:0	GBY819_P15_18
chrXIV	723401	snp	G	A	A:57 G:0	GBY819_P15_18
chrXV	43423	snp	C	T	T:37 C:1	GBY819_P15_18
chrXV	50058	snp	C	T	T:54 C:0	GBY819_P15_18
chrXV	58781	snp	G	A	A:45 G:0	GBY819_P15_18
chrXV	58796	snp	G	A	A:40 G:0	GBY819_P15_18
chrXV	74111	snp	C	T	T:41 C:0	GBY819_P15_18
chrXV	74131	snp	C	T	T:32 C:0	GBY819_P15_18
chrXV	90011	snp	G	A	A:78 G:0	GBY819_P15_18
chrXV	91448	snp	C	T	T:55 C:0	GBY819_P15_18
chrXV	110198	snp	C	T	T:23 C:0	GBY819_P15_18
chrXV	212071	snp	C	T	T:45 C:0	GBY819_P15_18
chrXV	253635	snp	G	A	A:24 G:0	GBY819_P15_18
chrXV	278797	snp	G	A	A:38 G:0	GBY819_P15_18
chrXV	409467	snp	C	T	T:44 C:0	GBY819_P15_18
chrXV	412586	snp	C	T	T:25 C:0	GBY819_P15_18
chrXV	505740	snp	G	A	A:24 G:0	GBY819_P15_18
chrXV	522677	snp	G	A	A:15 G:0	GBY819_P15_18
chrXV	528847	snp	G	A	A:12 G:0	GBY819_P15_18
chrXV	625248	snp	G	A	A:41 G:0	GBY819_P15_18
chrXV	644092	snp	C	T	T:49 C:0	GBY819_P15_18
chrXV	696210	snp	C	T	T:37 C:0	GBY819_P15_18
chrXV	728715	snp	G	A	A:51 G:0	GBY819_P15_18
chrXV	734353	snp	G	A	A:22 G:0	GBY819_P15_18
chrXV	749168	snp	G	A	A:54 G:0	GBY819_P15_18
chrXV	755276	snp	G	A	A:42 G:0	GBY819_P15_18
chrXV	757844	snp	C	T	T:49 C:0	GBY819_P15_18
chrXV	760426	snp	G	A	A:54 G:0	GBY819_P15_18
chrXV	762176	snp	C	T	T:46 C:0	GBY819_P15_18
chrXV	780070	snp	C	T	TTT:17 CTC:0	GBY819_P15_18
chrXV	780072	snp	C	T		GBY819_P15_18
chrXV	812112	snp	C	T	T:37 C:0	GBY819_P15_18
chrXV	842381	snp	G	A	A:58 G:0	GBY819_P15_18
chrXV	873295	snp	C	T	T:57 C:0	GBY819_P15_18
chrXV	920845	snp	G	A	A:59 G:0	GBY819_P15_18
chrXV	1026505	snp	C	T	T:66 C:1	GBY819_P15_18
chrXV	1066559	snp	C	T	T:47 C:0	GBY819_P15_18
chrXVI	35312	snp	G	A	A:62 G:0	GBY819_P15_18
chrXVI	41001	snp	G	A	A:67 G:0	GBY819_P15_18
chrXVI	52899	snp	C	T	T:31 C:0	GBY819_P15_18
chrXVI	69220	snp	G	A	A:45 G:0	GBY819_P15_18
chrXVI	84387	snp	C	T	T:35 C:0	GBY819_P15_18
chrXVI	107073	snp	C	T	T:68 C:0	GBY819_P15_18
chrXVI	108218	snp	C	T	T:37 C:0	GBY819_P15_18
chrXVI	108559	snp	C	T	T:59 C:0	GBY819_P15_18
chrXVI	154365	snp	C	T	T:60 C:0	GBY819_P15_18
chrXVI	164043	snp	G	A	A:62 G:1	GBY819_P15_18
chrXVI	218505	snp	C	T	T:36 C:0	GBY819_P15_18
chrXVI	312079	snp	C	T	T:42 C:0	GBY819_P15_18
chrXVI	352394	snp	G	A	A:19 G:0	GBY819_P15_18
chrXVI	369917	snp	C	T	T:45 C:0	GBY819_P15_18
chrXVI	394431	snp	G	A	A:31 G:0	GBY819_P15_18
chrXVI	512732	snp	C	T	T:35 C:0	GBY819_P15_18
chrXVI	514477	snp	G	A	A:15 G:0	GBY819_P15_18
chrXVI	565188	snp	G	A	A:36 G:0	GBY819_P15_18
chrXVI	572715	snp	C	T	T:16 C:0	GBY819_P15_18
chrXVI	583039	snp	G	A	A:65 G:0	GBY819_P15_18
chrXVI	700493	snp	C	T	T:23 C:0	GBY819_P15_18
chrXVI	785403	snp	C	T	TAAAA:48 CAAAG:0	GBY819_P15_18
chrXVI	785407	snp	G	A		GBY819_P15_18
chrXVI	786022	snp	C	T	T:59 C:1	GBY819_P15_18
chrXVI	788007	snp	C	T	T:61 C:0	GBY819_P15_18
chrXVI	792837	snp	C	T	T:66 C:0	GBY819_P15_18
chrXVI	819598	snp	G	A	A:58 G:0	GBY819_P15_18
chrXVI	870064	snp	C	T	T:48 C:0	GBY819_P15_18
chrXVI	922132	snp	G	A	A:96 G:1	GBY819_P15_18
chrI	738	snp	C	T	T:34 C:0	GBY819_P15_9
chrI	71844	snp	G	A	A:140 G:0	GBY819_P15_9
chrI	170114	snp	C	T	T:229 C:0	GBY819_P15_9
chrII	101167	snp	C	T	T:159 C:0	GBY819_P15_9
chrII	170546	snp	G	A	A:94 G:0	GBY819_P15_9
chrII	198731	snp	C	T	T:85 C:0	GBY819_P15_9
chrII	244835	snp	C	T	T:44 C:0	GBY819_P15_9
chrII	255730	snp	G	A	A:32 G:0	GBY819_P15_9
chrII	341527	snp	C	T	T:47 C:0	GBY819_P15_9
chrII	342766	snp	C	T	T:14 C:0	GBY819_P15_9
chrII	350887	snp	C	T	T:35 C:0	GBY819_P15_9
chrII	373779	snp	C	T	T:33 C:0	GBY819_P15_9
chrII	392940	snp	G	A	A:34 G:0	GBY819_P15_9
chrII	392949	snp	C	T	T:29 C:0	GBY819_P15_9
chrII	423537	snp	G	A	A:26 G:0	GBY819_P15_9
chrII	452397	snp	G	A	A:46 G:0	GBY819_P15_9
chrII	474353	snp	G	A	A:54 G:0	GBY819_P15_9
chrII	477506	snp	C	T	T:12 C:0	GBY819_P15_9
chrII	512954	snp	G	A	A:24 G:0	GBY819_P15_9
chrII	558520	snp	C	T	T:140 C:0	GBY819_P15_9
chrII	667134	snp	G	A	A:235 G:0	GBY819_P15_9
chrII	784895	snp	G	A	A:109 G:0	GBY819_P15_9
chrIII	23976	snp	C	T	T:61 C:0	GBY819_P15_9
chrIII	24003	snp	G	A	A:63 G:0	GBY819_P15_9
chrIII	125848	snp	G	A	A:50 G:0	GBY819_P15_9
chrIII	213908	snp	G	A	A:18 G:0	GBY819_P15_9
chrIII	236853	snp	G	A	A:66 G:0	GBY819_P15_9
chrIV	283315	snp	C	T	T:94 C:0	GBY819_P15_9
chrIV	320319	snp	C	T	T:80 C:0	GBY819_P15_9
chrIV	356865	snp	C	T	T:32 C:0	GBY819_P15_9
chrIV	362471	snp	C	T	T:11 C:0	GBY819_P15_9
chrIV	363651	snp	C	T	T:76 C:1	GBY819_P15_9
chrIV	471474	snp	C	T	T:30 C:0	GBY819_P15_9
chrIV	488565	snp	G	A	A:60 G:0	GBY819_P15_9
chrIV	489240	snp	C	T	T:31 C:0	GBY819_P15_9
chrIV	491116	snp	C	T	T:47 C:0	GBY819_P15_9
chrIV	619990	snp	C	T	T:35 C:0	GBY819_P15_9
chrIV	652704	snp	C	T	T:10 C:0	GBY819_P15_9
chrIV	668019	snp	G	A	A:37 G:0	GBY819_P15_9
chrIV	690550	snp	G	A	A:23 G:0	GBY819_P15_9
chrIV	720465	snp	G	A	A:42 G:0	GBY819_P15_9
chrIV	848983	snp	G	A	A:41 G:0	GBY819_P15_9
chrIV	930412	snp	C	T	T:21 C:0	GBY819_P15_9
chrIV	1059212	snp	G	A	A:42 G:0	GBY819_P15_9
chrIV	1242705	snp	G	A	A:19 G:0	GBY819_P15_9
chrIV	1359885	snp	G	A	A:92 G:0	GBY819_P15_9
chrIV	1366948	snp	G	A	A:80 G:0	GBY819_P15_9
chrIX	129731	snp	G	A	A:142 G:0	GBY819_P15_9
chrIX	153989	snp	G	A	A:119 G:0	GBY819_P15_9
chrIX	276493	snp	G	A	A:186 G:0	GBY819_P15_9
chrIX	316821	snp	C	T	T:100 C:1	GBY819_P15_9
chrIX	332546	snp	G	A	A:138 G:0	GBY819_P15_9
chrV	85570	snp	C	T	T:271 C:1	GBY819_P15_9
chrV	140367	snp	C	T	T:60 C:0	GBY819_P15_9
chrV	140399	snp	C	T	T:66 C:0	GBY819_P15_9
chrV	232399	snp	C	T	T:60 C:0	GBY819_P15_9
chrV	251689	snp	C	T	T:49 C:0	GBY819_P15_9
chrV	261105	snp	C	T	T:14 C:0	GBY819_P15_9
chrV	261113	snp	G	A	A:15 G:0	GBY819_P15_9
chrV	359109	snp	C	T	T:126 C:0	GBY819_P15_9
chrV	359110	snp	C	T		GBY819_P15_9
chrVI	16874	snp	C	T	T:143 C:8	GBY819_P15_9
chrVI	137257	snp	C	T	T:66 C:0	GBY819_P15_9
chrVII	124277	snp	C	T	T:136 C:8	GBY819_P15_9
chrVII	291878	snp	G	A	A:68 G:0	GBY819_P15_9
chrVII	300896	snp	G	A	A:82 G:0	GBY819_P15_9
chrVII	306526	snp	C	T	T:77 C:0	GBY819_P15_9
chrVII	366641	snp	C	T	T:30 C:0	GBY819_P15_9
chrVII	731228	snp	G	A	A:72 G:0	GBY819_P15_9
chrVII	732582	snp	G	A	A:84 G:0	GBY819_P15_9
chrVII	774393	snp	G	A	A:65 G:0	GBY819_P15_9
chrVII	970116	snp	G	A	A:141 G:0	GBY819_P15_9
chrVII	984912	snp	C	T	T:90 C:0	GBY819_P15_9
chrVIII	121754	snp	G	A	AA:50 GG:0	GBY819_P15_9
chrVIII	121755	snp	G	A		GBY819_P15_9
chrVIII	187714	snp	C	T	T:113 C:0	GBY819_P15_9
chrVIII	272027	snp	C	T	T:94 C:0	GBY819_P15_9
chrVIII	273812	snp	G	A	A:58 G:1	GBY819_P15_9
chrVIII	277901	snp	C	T	T:70 C:0	GBY819_P15_9
chrVIII	280463	snp	G	A	A:125 G:0	GBY819_P15_9
chrVIII	286302	snp	G	A	A:116 G:0	GBY819_P15_9
chrVIII	358509	snp	C	T	T:60 C:0	GBY819_P15_9
chrX	50415	snp	C	T	T:124 C:0	GBY819_P15_9
chrX	106951	snp	C	T	T:90 C:0	GBY819_P15_9
chrX	226845	snp	G	A	A:16 G:0	GBY819_P15_9
chrX	233990	snp	G	A	A:81 G:0	GBY819_P15_9
chrX	280896	snp	C	T	T:30 C:0	GBY819_P15_9
chrX	295158	snp	G	A	A:108 G:0	GBY819_P15_9
chrX	424448	snp	C	T	T:65 C:0	GBY819_P15_9
chrX	611241	snp	G	A	A:241 G:1	GBY819_P15_9
chrX	622370	snp	G	A	A:210 G:0	GBY819_P15_9
chrX	633187	snp	C	T	T:145 C:0	GBY819_P15_9
chrX	652694	snp	G	A	A:20 G:0	GBY819_P15_9
chrXI	25064	snp	C	T	T:214 C:0	GBY819_P15_9
chrXI	38944	snp	C	T	T:155 C:1	GBY819_P15_9
chrXI	179354	snp	C	T	T:86 C:0	GBY819_P15_9
chrXI	213064	snp	G	A	A:156 G:7	GBY819_P15_9
chrXI	296252	snp	C	T	T:71 C:1	GBY819_P15_9
chrXI	325232	snp	C	T	T:40 C:0	GBY819_P15_9
chrXI	335012	snp	G	A	A:13 G:1	GBY819_P15_9
chrXI	387265	snp	C	T	T:34 C:0	GBY819_P15_9
chrXI	393400	snp	G	A	A:92 G:0	GBY819_P15_9
chrXI	457475	snp	G	A	A:97 G:0	GBY819_P15_9
chrXI	458587	snp	G	A	A:52 G:0	GBY819_P15_9
chrXI	458727	snp	G	A	A:25 G:0	GBY819_P15_9
chrXI	460040	snp	C	T	T:202 C:0	GBY819_P15_9
chrXI	476040	snp	G	A	A:145 G:0	GBY819_P15_9
chrXI	567245	snp	C	T	T:251 C:1	GBY819_P15_9
chrXI	579076	snp	G	A	A:94 G:0	GBY819_P15_9
chrXI	600921	snp	C	T	T:243 C:0	GBY819_P15_9
chrXI	610863	snp	C	T	T:191 C:0	GBY819_P15_9
chrXII	53960	snp	C	T	T:111 C:0	GBY819_P15_9
chrXII	87194	snp	G	A	A:62 G:0	GBY819_P15_9
chrXII	196645	snp	C	T	T:71 C:0	GBY819_P15_9
chrXII	245881	snp	G	A	A:103 G:8	GBY819_P15_9
chrXII	302167	snp	C	T	T:42 C:0	GBY819_P15_9
chrXII	332354	snp	G	A	A:52 G:0	GBY819_P15_9
chrXII	444704	snp	G	A	A:16 G:0	GBY819_P15_9
chrXII	540603	snp	C	T	T:11 C:0	GBY819_P15_9
chrXII	604122	snp	G	A	A:29 G:0	GBY819_P15_9
chrXII	658619	snp	C	T	T:35 C:0	GBY819_P15_9
chrXII	696614	snp	G	A	A:44 G:0	GBY819_P15_9
chrXIII	89203	snp	G	A	A:27 G:0	GBY819_P15_9
chrXIII	175599	snp	C	T	T:169 C:0	GBY819_P15_9
chrXIII	253123	snp	G	A	A:48 G:0	GBY819_P15_9
chrXIII	302637	snp	C	T	T:30 C:0	GBY819_P15_9
chrXIII	330588	snp	G	A	A:102 G:0	GBY819_P15_9
chrXIII	382918	snp	C	T	TTTT:54 CTTC:0	GBY819_P15_9
chrXIII	382921	snp	C	T		GBY819_P15_9
chrXIII	431487	snp	C	T	T:31 C:0	GBY819_P15_9
chrXIII	510775	snp	C	T	T:86 C:0	GBY819_P15_9
chrXIII	522401	snp	G	A	A:62 G:1	GBY819_P15_9
chrXIII	541060	snp	C	T	T:48 C:0	GBY819_P15_9
chrXIII	574950	snp	G	A	A:84 G:0	GBY819_P15_9
chrXIII	614913	snp	G	A	A:48 G:0	GBY819_P15_9
chrXIII	856831	snp	C	T	T:89 C:0	GBY819_P15_9
chrXIV	6650	snp	A	C	CCA:21 ACC:2	GBY819_P15_9
chrXIV	6652	snp	C	A		GBY819_P15_9
chrXIV	19379	snp	C	T	T:72 C:0	GBY819_P15_9
chrXIV	39934	snp	C	T	T:243 C:0	GBY819_P15_9
chrXIV	145327	snp	C	T	T:35 C:0	GBY819_P15_9
chrXIV	234340	snp	C	T	T:35 C:0	GBY819_P15_9
chrXIV	337963	snp	C	T	T:38 C:0	GBY819_P15_9
chrXIV	351924	snp	G	A	A:38 G:0	GBY819_P15_9
chrXIV	443050	snp	C	T	T:79 C:0	GBY819_P15_9
chrXIV	507316	snp	C	T	T:48 C:0	GBY819_P15_9
chrXIV	559691	snp	G	A	A:73 G:0	GBY819_P15_9
chrXIV	569911	snp	C	T	T:157 C:0	GBY819_P15_9
chrXIV	576112	snp	G	A	A:103 G:0	GBY819_P15_9
chrXIV	602226	snp	G	A	A:164 G:0	GBY819_P15_9
chrXV	61087	snp	G	A	A:197 G:0	GBY819_P15_9
chrXV	70095	snp	C	T	T:119 C:2	GBY819_P15_9
chrXV	77617	snp	C	T	T:211 C:0	GBY819_P15_9
chrXV	181460	snp	G	A	A:94 G:0	GBY819_P15_9
chrXV	181554	snp	G	A	A:122 G:0	GBY819_P15_9
chrXV	185275	snp	G	A	A:77 G:0	GBY819_P15_9
chrXV	207279	snp	C	T	T:120 C:0	GBY819_P15_9
chrXV	207334	snp	G	A	A:114 G:0	GBY819_P15_9
chrXV	220712	snp	G	A	A:102 G:1	GBY819_P15_9
chrXV	401889	snp	C	T	T:54 C:0	GBY819_P15_9
chrXV	467924	snp	C	T	T:74 C:0	GBY819_P15_9
chrXV	580185	snp	G	A	A:19 G:0	GBY819_P15_9
chrXV	584520	snp	C	A	A:34 C:0	GBY819_P15_9
chrXV	589951	snp	G	A	A:30 G:0	GBY819_P15_9
chrXV	828028	snp	G	A	A:61 G:0	GBY819_P15_9
chrXV	853376	snp	G	A	A:135 G:0	GBY819_P15_9
chrXV	900183	snp	C	T	T:53 C:0	GBY819_P15_9
chrXV	978346	snp	G	A	A:44 G:0	GBY819_P15_9
chrXV	1002499	snp	C	T	T:93 C:0	GBY819_P15_9
chrXVI	56351	snp	C	T	T:130 C:0	GBY819_P15_9
chrXVI	219293	snp	G	A	A:145 G:0	GBY819_P15_9
chrXVI	432495	snp	C	T	T:34 C:0	GBY819_P15_9
chrXVI	451892	snp	G	A	A:67 G:0	GBY819_P15_9
chrXVI	532790	snp	G	A	A:31 G:0	GBY819_P15_9
chrXVI	675719	snp	C	T	T:10 C:0	GBY819_P15_9
chrXVI	795491	snp	G	A	A:34 G:0	GBY819_P15_9
chrXVI	829714	snp	G	A	A:13 G:0	GBY819_P15_9
chrXVI	831278	snp	C	T	T:262 C:0	GBY819_P15_9
chrXVI	883766	snp	G	A	A:78 G:0	GBY819_P15_9
chrXVI	939723	snp	G	A	A:68 G:0	GBY819_P15_9
chrI	30831	snp	G	A	A:11 G:0	GBY819_P20_1
chrI	43696	snp	C	T	T:173 C:1	GBY819_P20_1
chrI	58809	snp	G	A	A:228 G:0	GBY819_P20_1
chrI	71699	snp	C	T	T:19 C:0	GBY819_P20_1
chrI	93517	snp	G	A	A:164 G:0	GBY819_P20_1
chrI	148176	snp	C	T	T:41 C:0	GBY819_P20_1
chrII	23821	snp	G	A	A:238 G:0	GBY819_P20_1
chrII	28659	snp	G	A	A:192 G:0	GBY819_P20_1
chrII	60785	snp	C	T	T:102 C:0	GBY819_P20_1
chrII	99886	snp	C	T	T:189 C:0	GBY819_P20_1
chrII	170587	snp	G	A	A:64 G:0	GBY819_P20_1
chrII	195783	snp	G	A	A:50 G:0	GBY819_P20_1
chrII	210055	snp	G	A	A:142 G:0	GBY819_P20_1
chrII	232026	snp	G	A	A:187 G:0	GBY819_P20_1
chrII	237672	snp	G	A	A:25 G:0	GBY819_P20_1
chrII	255780	snp	C	T	T:36 C:2	GBY819_P20_1
chrII	281303	snp	C	T	T:15 C:0	GBY819_P20_1
chrII	281354	snp	C	T	T:41 C:0	GBY819_P20_1
chrII	310383	snp	G	A	A:173 G:0	GBY819_P20_1
chrII	326759	snp	C	T	T:82 C:0	GBY819_P20_1
chrII	340968	snp	G	A	A:180 G:1	GBY819_P20_1
chrII	348359	snp	G	A	A:194 G:0	GBY819_P20_1
chrII	375752	snp	C	T	T:44 C:0	GBY819_P20_1
chrII	392946	snp	C	T	T:25 C:0	GBY819_P20_1
chrII	430423	snp	G	A	A:147 G:0	GBY819_P20_1
chrII	444766	snp	G	A	A:162 G:0	GBY819_P20_1
chrII	452134	snp	G	A	A:36 G:0	GBY819_P20_1
chrII	483428	snp	G	A	A:61 G:0	GBY819_P20_1
chrII	524393	snp	C	T	T:186 C:0	GBY819_P20_1
chrII	549057	snp	C	T	T:90 C:0	GBY819_P20_1
chrII	549130	snp	C	T	T:68 C:0	GBY819_P20_1
chrII	611920	snp	G	A	A:146 G:2	GBY819_P20_1
chrII	614066	snp	C	T	T:15 C:0	GBY819_P20_1
chrII	614073	snp	G	A	A:14 G:0	GBY819_P20_1
chrII	614099	snp	G	A	ATAA:21 GTAG:0	GBY819_P20_1
chrII	614102	snp	G	A		GBY819_P20_1
chrII	631889	snp	G	A	A:33 G:0	GBY819_P20_1
chrII	645198	snp	C	T	T:74 C:0	GBY819_P20_1
chrII	646448	snp	C	T	T:207 C:0	GBY819_P20_1
chrII	662945	snp	G	A	A:54 G:0	GBY819_P20_1
chrII	666042	snp	C	T	T:161 C:0	GBY819_P20_1
chrII	666590	snp	G	A	A:168 G:0	GBY819_P20_1
chrII	680293	snp	G	A	A:121 G:1	GBY819_P20_1
chrII	706944	snp	G	A	A:36 G:1	GBY819_P20_1
chrII	726434	snp	G	A	A:191 G:0	GBY819_P20_1
chrIII	17293	snp	G	A	A:265 G:0	GBY819_P20_1
chrIII	28898	snp	C	T	T:88 C:0	GBY819_P20_1
chrIII	33354	snp	G	A	A:149 G:0	GBY819_P20_1
chrIII	51577	snp	G	A	A:222 G:0	GBY819_P20_1
chrIII	52542	snp	G	A	A:106 G:0	GBY819_P20_1
chrIII	77631	snp	C	T	T:162 C:1	GBY819_P20_1
chrIII	92712	snp	G	A	A:17 G:0	GBY819_P20_1
chrIII	117064	snp	G	A	A:46 G:0	GBY819_P20_1
chrIII	126501	snp	G	A	A:155 G:0	GBY819_P20_1
chrIII	137669	snp	C	T	T:19 C:0	GBY819_P20_1
chrIII	156481	snp	C	T	T:207 C:0	GBY819_P20_1
chrIII	163225	snp	C	T	T:34 C:1	GBY819_P20_1
chrIII	193284	snp	G	A	A:85 G:0	GBY819_P20_1
chrIII	193930	snp	G	A	A:160 G:0	GBY819_P20_1
chrIII	248929	snp	G	A	A:99 G:0	GBY819_P20_1
chrIII	267877	snp	C	T	T:201 C:0	GBY819_P20_1
chrIII	270515	snp	C	T	T:381 C:0	GBY819_P20_1
chrIII	279836	snp	C	T	T:104 C:0	GBY819_P20_1
chrIII	316032	snp	G	A	A:61 G:0	GBY819_P20_1
chrIV	60214	snp	C	T	T:182 C:2	GBY819_P20_1
chrIV	87344	snp	C	T	T:92 C:3	GBY819_P20_1
chrIV	99353	snp	C	T	T:34 C:0	GBY819_P20_1
chrIV	100921	snp	C	T	T:127 C:0	GBY819_P20_1
chrIV	106889	snp	C	T	T:156 C:0	GBY819_P20_1
chrIV	111343	snp	G	A	A:195 G:0	GBY819_P20_1
chrIV	135092	snp	C	T	T:142 C:0	GBY819_P20_1
chrIV	191072	snp	C	T	T:228 C:0	GBY819_P20_1
chrIV	283431	snp	G	A	A:48 G:0	GBY819_P20_1
chrIV	357900	snp	G	A	A:92 G:3	GBY819_P20_1
chrIV	455264	snp	G	A	A:136 G:0	GBY819_P20_1
chrIV	486570	snp	C	T	T:72 C:0	GBY819_P20_1
chrIV	491432	snp	C	T	T:121 C:1	GBY819_P20_1
chrIV	519849	snp	C	T	T:32 C:0	GBY819_P20_1
chrIV	568925	snp	G	A	A:59 G:0	GBY819_P20_1
chrIV	583961	snp	C	T	T:171 C:0	GBY819_P20_1
chrIV	633258	snp	G	A	A:140 G:0	GBY819_P20_1
chrIV	636803	snp	G	A	A:123 G:0	GBY819_P20_1
chrIV	711346	snp	G	A	A:144 G:0	GBY819_P20_1
chrIV	713513	snp	C	T	T:120 C:2	GBY819_P20_1
chrIV	714645	snp	C	T	T:140 C:0	GBY819_P20_1
chrIV	750944	snp	C	T	T:57 C:0	GBY819_P20_1
chrIV	768146	snp	C	T	T:11 C:0	GBY819_P20_1
chrIV	769102	snp	C	T	T:87 C:2	GBY819_P20_1
chrIV	806170	snp	G	A	A:131 G:0	GBY819_P20_1
chrIV	808227	snp	G	A	A:77 G:1	GBY819_P20_1
chrIV	820448	snp	C	T	T:47 C:0	GBY819_P20_1
chrIV	853496	snp	C	A	A:54 C:0	GBY819_P20_1
chrIV	854154	snp	G	A	A:12 G:0	GBY819_P20_1
chrIV	884750	snp	G	A	A:85 G:0	GBY819_P20_1
chrIV	894706	snp	G	A	A:51 G:0	GBY819_P20_1
chrIV	914901	snp	C	T	T:90 C:0	GBY819_P20_1
chrIV	916403	snp	G	A	A:50 G:0	GBY819_P20_1
chrIV	1017267	snp	C	T	T:75 C:0	GBY819_P20_1
chrIV	1087523	snp	G	A	A:130 G:0	GBY819_P20_1
chrIV	1090228	snp	C	T	T:142 C:0	GBY819_P20_1
chrIV	1092194	snp	C	T	T:12 C:0	GBY819_P20_1
chrIV	1150879	snp	C	T	T:95 C:0	GBY819_P20_1
chrIV	1174359	snp	C	T	T:96 C:0	GBY819_P20_1
chrIV	1181194	snp	C	T	T:38 C:0	GBY819_P20_1
chrIV	1198796	snp	G	A	A:175 G:0	GBY819_P20_1
chrIV	1199811	snp	G	A	A:215 G:0	GBY819_P20_1
chrIV	1228324	snp	C	T	T:32 C:0	GBY819_P20_1
chrIV	1233462	snp	G	A	A:83 G:0	GBY819_P20_1
chrIV	1236767	snp	G	A	A:128 G:0	GBY819_P20_1
chrIV	1241253	snp	G	A	A:63 G:0	GBY819_P20_1
chrIV	1243012	snp	G	A	A:59 G:0	GBY819_P20_1
chrIV	1261141	snp	C	T	T:153 C:1	GBY819_P20_1
chrIV	1325361	snp	C	T	T:217 C:0	GBY819_P20_1
chrIV	1352086	snp	G	A	A:189 G:0	GBY819_P20_1
chrIV	1374965	snp	G	A	A:175 G:0	GBY819_P20_1
chrIV	1429146	snp	C	T	T:146 C:0	GBY819_P20_1
chrIV	1438137	snp	C	T	T:11 C:0	GBY819_P20_1
chrIV	1465918	snp	G	A	A:128 G:0	GBY819_P20_1
chrIV	1477210	snp	G	A	A:163 G:0	GBY819_P20_1
chrIV	1484054	snp	C	T	T:247 C:0	GBY819_P20_1
chrIV	1487451	snp	G	A	A:25 G:1	GBY819_P20_1
chrIV	1488722	snp	G	A	A:229 G:0	GBY819_P20_1
chrIV	1489245	snp	C	T	T:11 C:0	GBY819_P20_1
chrIX	27809	snp	G	A	A:311 G:2	GBY819_P20_1
chrIX	48811	snp	G	A	A:210 G:0	GBY819_P20_1
chrIX	64204	snp	C	T	T:221 C:1	GBY819_P20_1
chrIX	102336	snp	C	T	T:53 C:0	GBY819_P20_1
chrIX	126036	snp	C	T	T:37 C:0	GBY819_P20_1
chrIX	173437	snp	C	T	T:245 C:0	GBY819_P20_1
chrIX	175065	snp	G	A	A:142 G:2	GBY819_P20_1
chrIX	199437	snp	C	T	T:198 C:1	GBY819_P20_1
chrIX	199474	snp	C	T	T:233 C:1	GBY819_P20_1
chrIX	237021	snp	G	A	A:166 G:0	GBY819_P20_1
chrIX	251744	snp	C	T	T:167 C:0	GBY819_P20_1
chrIX	253202	snp	T	G	G:150 T:0	GBY819_P20_1
chrIX	302660	snp	G	A	A:210 G:0	GBY819_P20_1
chrIX	321042	snp	C	T	T:115 C:0	GBY819_P20_1
chrIX	330535	snp	G	A	A:286 G:0	GBY819_P20_1
chrIX	336404	snp	C	T	T:77 C:1	GBY819_P20_1
chrIX	380050	snp	G	A	A:145 G:0	GBY819_P20_1
chrIX	433198	snp	C	T	T:23 C:0	GBY819_P20_1
chrV	63920	snp	G	A	A:156 G:1	GBY819_P20_1
chrV	117925	snp	C	T	T:126 C:0	GBY819_P20_1
chrV	118284	snp	C	T	T:17 C:0	GBY819_P20_1
chrV	123060	snp	G	A	A:46 G:0	GBY819_P20_1
chrV	138816	snp	G	A	A:30 G:0	GBY819_P20_1
chrV	207486	snp	G	A	A:25 G:0	GBY819_P20_1
chrV	237203	snp	C	T	T:81 C:0	GBY819_P20_1
chrV	238325	snp	G	A	A:200 G:0	GBY819_P20_1
chrV	242742	snp	G	A	A:182 G:0	GBY819_P20_1
chrV	270263	snp	C	T	T:64 C:0	GBY819_P20_1
chrV	271086	snp	G	A	A:102 G:0	GBY819_P20_1
chrV	288485	snp	G	A	A:121 G:0	GBY819_P20_1
chrV	292931	snp	G	A	A:75 G:0	GBY819_P20_1
chrV	298867	snp	G	A	A:23 G:0	GBY819_P20_1
chrV	302349	snp	C	T	T:10 C:0	GBY819_P20_1
chrV	303390	snp	G	A	A:59 G:0	GBY819_P20_1
chrV	319003	snp	C	T	T:106 C:0	GBY819_P20_1
chrV	322227	snp	G	A	A:65 G:0	GBY819_P20_1
chrV	331367	snp	G	A	A:70 G:0	GBY819_P20_1
chrV	355290	snp	G	A	A:98 G:0	GBY819_P20_1
chrV	359255	snp	G	A	A:164 G:0	GBY819_P20_1
chrV	359445	snp	G	A	A:230 G:0	GBY819_P20_1
chrV	401083	snp	C	T	T:164 C:0	GBY819_P20_1
chrV	431268	snp	G	A	A:120 G:0	GBY819_P20_1
chrV	442035	snp	C	T	T:143 C:0	GBY819_P20_1
chrV	451386	snp	C	T	T:104 C:0	GBY819_P20_1
chrV	455002	snp	G	A	A:114 G:0	GBY819_P20_1
chrV	492375	snp	G	A	AA:126 GG:0	GBY819_P20_1
chrV	492376	snp	G	A		GBY819_P20_1
chrV	492408	snp	C	T	T:119 C:0	GBY819_P20_1
chrV	539324	snp	C	T	T:68 C:0	GBY819_P20_1
chrV	544991	snp	G	A	A:216 G:3	GBY819_P20_1
chrV	546780	snp	G	A	A:213 G:0	GBY819_P20_1
chrV	551189	snp	C	T	T:123 C:0	GBY819_P20_1
chrV	562728	snp	C	T	T:178 C:0	GBY819_P20_1
chrV	570222	snp	G	A	A:259 G:0	GBY819_P20_1
chrVI	21874	snp	T	C	C:198 T:1	GBY819_P20_1
chrVI	56047	snp	C	T	T:203 C:0	GBY819_P20_1
chrVI	74924	snp	G	A	A:197 G:0	GBY819_P20_1
chrVI	101428	snp	C	T	T:105 C:0	GBY819_P20_1
chrVI	101436	snp	C	T	T:112 C:0	GBY819_P20_1
chrVI	111369	snp	C	T	T:33 C:1	GBY819_P20_1
chrVI	119359	snp	C	T	T:175 C:0	GBY819_P20_1
chrVI	224897	snp	G	A	ATT:255 GTC:0	GBY819_P20_1
chrVI	224899	snp	C	T		GBY819_P20_1
chrVI	226699	snp	G	A	A:82 G:0	GBY819_P20_1
chrVI	226705	snp	G	A	A:80 G:0	GBY819_P20_1
chrVII	29880	snp	G	A	A:261 G:0	GBY819_P20_1
chrVII	44155	snp	C	T	T:117 C:0	GBY819_P20_1
chrVII	81938	snp	C	T	T:189 C:1	GBY819_P20_1
chrVII	133453	snp	G	A	A:282 G:0	GBY819_P20_1
chrVII	146048	snp	C	T	T:106 C:0	GBY819_P20_1
chrVII	196089	snp	C	T	T:202 C:1	GBY819_P20_1
chrVII	235967	snp	C	T	T:119 C:1	GBY819_P20_1
chrVII	257164	snp	C	T	T:151 C:0	GBY819_P20_1
chrVII	260327	snp	G	A	A:164 G:0	GBY819_P20_1
chrVII	268192	snp	G	A	A:84 G:0	GBY819_P20_1
chrVII	281649	snp	C	T	T:17 C:0	GBY819_P20_1
chrVII	302305	snp	C	T	T:77 C:0	GBY819_P20_1
chrVII	336197	snp	G	A	A:139 G:0	GBY819_P20_1
chrVII	359420	snp	G	A	A:33 G:0	GBY819_P20_1
chrVII	362951	snp	G	A	A:135 G:1	GBY819_P20_1
chrVII	401389	snp	C	T	T:26 C:0	GBY819_P20_1
chrVII	472821	snp	G	A	A:108 G:0	GBY819_P20_1
chrVII	487395	snp	C	T	T:52 C:1	GBY819_P20_1
chrVII	555125	snp	C	T	T:76 C:0	GBY819_P20_1
chrVII	578848	snp	G	A	A:80 G:0	GBY819_P20_1
chrVII	579686	snp	G	A	A:29 G:0	GBY819_P20_1
chrVII	599355	snp	G	A	A:66 G:0	GBY819_P20_1
chrVII	650767	snp	C	T	T:143 C:0	GBY819_P20_1
chrVII	661765	snp	G	A	A:67 G:0	GBY819_P20_1
chrVII	674061	snp	G	A	A:138 G:0	GBY819_P20_1
chrVII	700726	snp	G	A	A:104 G:1	GBY819_P20_1
chrVII	715786	snp	G	A	A:136 G:0	GBY819_P20_1
chrVII	726933	snp	C	T	T:38 C:0	GBY819_P20_1
chrVII	772343	snp	G	A	A:35 G:0	GBY819_P20_1
chrVII	790547	snp	C	T	T:172 C:0	GBY819_P20_1
chrVII	790563	snp	C	T	T:180 C:0	GBY819_P20_1
chrVII	794479	snp	G	A	A:50 G:0	GBY819_P20_1
chrVII	802323	snp	G	A	A:41 G:0	GBY819_P20_1
chrVII	828479	snp	G	A	A:227 G:0	GBY819_P20_1
chrVII	843140	snp	G	A	A:274 G:0	GBY819_P20_1
chrVII	878747	snp	G	A	A:58 G:0	GBY819_P20_1
chrVII	878815	snp	C	T	T:46 C:0	GBY819_P20_1
chrVII	879667	snp	G	A	A:10 G:0	GBY819_P20_1
chrVII	880974	snp	G	A	A:122 G:0	GBY819_P20_1
chrVII	883872	snp	G	A	A:13 G:0	GBY819_P20_1
chrVII	889259	snp	C	T	T:253 C:0	GBY819_P20_1
chrVII	904317	snp	G	A	A:149 G:0	GBY819_P20_1
chrVII	926836	snp	C	T	T:238 C:0	GBY819_P20_1
chrVII	942275	snp	G	A	A:191 G:0	GBY819_P20_1
chrVII	962936	snp	C	T	T:131 C:0	GBY819_P20_1
chrVII	982178	snp	C	T	T:27 C:0	GBY819_P20_1
chrVII	1010365	snp	C	T	T:170 C:0	GBY819_P20_1
chrVII	1019970	snp	C	T	T:227 C:0	GBY819_P20_1
chrVIII	66207	snp	G	A	A:68 G:0	GBY819_P20_1
chrVIII	75363	snp	G	A	A:47 G:0	GBY819_P20_1
chrVIII	83679	snp	G	A	A:87 G:1	GBY819_P20_1
chrVIII	102167	snp	G	A	A:149 G:1	GBY819_P20_1
chrVIII	146267	snp	G	A	A:120 G:0	GBY819_P20_1
chrVIII	168660	snp	G	A	A:21 G:0	GBY819_P20_1
chrVIII	234705	snp	G	A	A:53 G:0	GBY819_P20_1
chrVIII	256142	snp	C	T	T:72 C:0	GBY819_P20_1
chrVIII	257918	snp	C	T	T:168 C:0	GBY819_P20_1
chrVIII	271300	snp	C	T	T:167 C:0	GBY819_P20_1
chrVIII	273590	snp	G	A	A:169 G:0	GBY819_P20_1
chrVIII	280250	snp	C	T	T:71 C:0	GBY819_P20_1
chrVIII	283645	snp	C	A	A:51 C:0	GBY819_P20_1
chrVIII	293957	snp	G	A	A:222 G:0	GBY819_P20_1
chrVIII	331838	snp	C	T	T:173 C:2	GBY819_P20_1
chrVIII	358486	snp	C	T	T:60 C:0	GBY819_P20_1
chrVIII	361982	snp	C	T	T:31 C:0	GBY819_P20_1
chrVIII	371426	snp	C	T	T:206 C:1	GBY819_P20_1
chrVIII	379230	snp	C	T	T:107 C:0	GBY819_P20_1
chrVIII	381291	snp	G	A	A:55 G:0	GBY819_P20_1
chrVIII	386932	snp	C	T	T:72 C:0	GBY819_P20_1
chrVIII	410870	snp	C	T	T:55 C:0	GBY819_P20_1
chrVIII	426464	snp	C	T	T:273 C:0	GBY819_P20_1
chrVIII	441118	snp	G	A	A:190 G:1	GBY819_P20_1
chrVIII	470541	snp	C	T	T:207 C:0	GBY819_P20_1
chrVIII	517320	snp	C	T	T:271 C:1	GBY819_P20_1
chrX	29379	snp	G	A	A:52 G:0	GBY819_P20_1
chrX	73747	snp	G	A	A:203 G:1	GBY819_P20_1
chrX	99424	snp	C	T	T:68 C:0	GBY819_P20_1
chrX	116931	snp	C	T	T:56 C:0	GBY819_P20_1
chrX	156378	snp	C	T	T:91 C:0	GBY819_P20_1
chrX	170564	snp	C	T	T:175 C:0	GBY819_P20_1
chrX	181202	snp	C	T	T:72 C:0	GBY819_P20_1
chrX	187841	snp	C	T	T:149 C:1	GBY819_P20_1
chrX	257208	snp	C	T	T:200 C:0	GBY819_P20_1
chrX	289664	snp	C	T	T:57 C:0	GBY819_P20_1
chrX	301503	snp	G	A	A:151 G:0	GBY819_P20_1
chrX	305466	snp	C	T	T:131 C:0	GBY819_P20_1
chrX	337989	snp	G	A	A:113 G:0	GBY819_P20_1
chrX	342473	snp	C	T	T:24 C:0	GBY819_P20_1
chrX	358345	snp	C	T	T:130 C:0	GBY819_P20_1
chrX	375469	snp	C	T	T:137 C:0	GBY819_P20_1
chrX	401858	snp	C	T	T:185 C:0	GBY819_P20_1
chrX	405152	snp	C	T	T:92 C:0	GBY819_P20_1
chrX	430037	snp	C	T	T:161 C:0	GBY819_P20_1
chrX	452368	snp	G	A	ATA:203 GTG:0	GBY819_P20_1
chrX	452370	snp	G	A		GBY819_P20_1
chrX	458414	snp	C	T	TT:134 CC:0	GBY819_P20_1
chrX	458415	snp	C	T		GBY819_P20_1
chrX	499316	snp	G	A	A:195 G:0	GBY819_P20_1
chrX	526838	snp	C	T	T:33 C:0	GBY819_P20_1
chrX	529776	snp	G	A	A:16 G:0	GBY819_P20_1
chrX	540525	snp	C	T	T:14 C:0	GBY819_P20_1
chrX	633769	snp	G	A	A:364 G:1	GBY819_P20_1
chrX	658387	snp	G	A	A:207 G:0	GBY819_P20_1
chrX	663738	snp	C	T	T:106 C:0	GBY819_P20_1
chrX	685435	snp	G	A	A:245 G:0	GBY819_P20_1
chrX	720046	snp	C	T	T:332 C:0	GBY819_P20_1
chrX	745522	snp	G	A	A:198 G:0	GBY819_P20_1
chrXI	22796	snp	G	A	A:228 G:1	GBY819_P20_1
chrXI	39094	snp	G	A	A:238 G:0	GBY819_P20_1
chrXI	55247	snp	G	A	A:162 G:0	GBY819_P20_1
chrXI	69892	snp	G	A	A:163 G:0	GBY819_P20_1
chrXI	75762	snp	G	A	A:204 G:0	GBY819_P20_1
chrXI	134167	snp	C	T	T:135 C:0	GBY819_P20_1
chrXI	134175	snp	C	T	T:118 C:0	GBY819_P20_1
chrXI	141048	snp	C	T	T:82 C:0	GBY819_P20_1
chrXI	153232	snp	G	A	A:12 G:0	GBY819_P20_1
chrXI	158574	snp	C	T	T:214 C:1	GBY819_P20_1
chrXI	164896	snp	G	A	A:67 G:0	GBY819_P20_1
chrXI	224037	snp	G	A	A:93 G:1	GBY819_P20_1
chrXI	255645	snp	C	T	T:34 C:0	GBY819_P20_1
chrXI	278362	snp	C	T	T:75 C:0	GBY819_P20_1
chrXI	282416	snp	C	T	T:41 C:0	GBY819_P20_1
chrXI	282811	snp	C	T	T:83 C:0	GBY819_P20_1
chrXI	282862	snp	C	T	T:62 C:0	GBY819_P20_1
chrXI	310059	snp	G	A	A:172 G:0	GBY819_P20_1
chrXI	321359	snp	C	T	T:66 C:0	GBY819_P20_1
chrXI	359087	snp	G	A	A:246 G:0	GBY819_P20_1
chrXI	368745	snp	G	A	A:168 G:0	GBY819_P20_1
chrXI	374250	snp	G	A	A:21 G:0	GBY819_P20_1
chrXI	379697	snp	G	A	A:111 G:0	GBY819_P20_1
chrXI	379816	snp	G	A	A:114 G:0	GBY819_P20_1
chrXI	386037	snp	G	A	A:243 G:0	GBY819_P20_1
chrXI	420229	snp	C	T	T:117 C:0	GBY819_P20_1
chrXI	435028	snp	C	T	T:155 C:0	GBY819_P20_1
chrXI	451281	snp	C	T	T:189 C:0	GBY819_P20_1
chrXI	466418	snp	G	A	A:60 G:0	GBY819_P20_1
chrXI	512714	snp	C	T	T:172 C:0	GBY819_P20_1
chrXI	524138	snp	G	A	A:29 G:0	GBY819_P20_1
chrXI	536483	snp	G	A	A:223 G:0	GBY819_P20_1
chrXI	547967	snp	G	A	A:125 G:0	GBY819_P20_1
chrXI	557577	snp	G	A	A:13 G:0	GBY819_P20_1
chrXI	611328	snp	G	A	A:65 G:0	GBY819_P20_1
chrXII	40292	snp	G	A	A:124 G:0	GBY819_P20_1
chrXII	45174	snp	G	A	A:154 G:0	GBY819_P20_1
chrXII	76832	snp	G	A	A:72 G:0	GBY819_P20_1
chrXII	90678	snp	G	A	A:223 G:0	GBY819_P20_1
chrXII	122845	snp	C	T	T:179 C:0	GBY819_P20_1
chrXII	131576	snp	G	A	A:30 G:0	GBY819_P20_1
chrXII	190983	snp	G	A	A:92 G:0	GBY819_P20_1
chrXII	199136	snp	G	A	A:160 G:0	GBY819_P20_1
chrXII	201460	snp	G	A	A:47 G:0	GBY819_P20_1
chrXII	234122	snp	G	A	A:40 G:0	GBY819_P20_1
chrXII	260187	snp	C	T	T:171 C:1	GBY819_P20_1
chrXII	260844	snp	G	A	A:146 G:0	GBY819_P20_1
chrXII	327502	snp	C	T	T:66 C:0	GBY819_P20_1
chrXII	327582	snp	C	T	T:55 C:0	GBY819_P20_1
chrXII	366225	snp	G	A	A:213 G:0	GBY819_P20_1
chrXII	384605	snp	C	T	T:62 C:0	GBY819_P20_1
chrXII	393589	snp	G	A	A:148 G:0	GBY819_P20_1
chrXII	395795	snp	G	A	A:109 G:0	GBY819_P20_1
chrXII	400788	snp	G	A	A:157 G:0	GBY819_P20_1
chrXII	407247	snp	C	T	T:185 C:0	GBY819_P20_1
chrXII	421466	snp	G	A	A:24 G:0	GBY819_P20_1
chrXII	440354	snp	G	A	A:28 G:0	GBY819_P20_1
chrXII	559477	snp	C	T	T:179 C:0	GBY819_P20_1
chrXII	568107	snp	G	A	A:86 G:1	GBY819_P20_1
chrXII	636784	snp	C	T	T:65 C:0	GBY819_P20_1
chrXII	676617	snp	G	A	A:75 G:0	GBY819_P20_1
chrXII	681045	snp	G	A	A:79 G:0	GBY819_P20_1
chrXII	710421	snp	C	T	T:82 C:0	GBY819_P20_1
chrXII	712032	snp	C	T	T:95 C:0	GBY819_P20_1
chrXII	721516	snp	C	T	T:60 C:0	GBY819_P20_1
chrXII	730641	snp	C	T	T:59 C:0	GBY819_P20_1
chrXII	732050	snp	C	T	T:20 C:0	GBY819_P20_1
chrXII	734820	snp	G	A	A:71 G:0	GBY819_P20_1
chrXII	751817	snp	C	T	T:91 C:0	GBY819_P20_1
chrXII	789889	snp	G	A	A:123 G:2	GBY819_P20_1
chrXII	790258	snp	C	T	T:66 C:0	GBY819_P20_1
chrXII	862474	snp	G	A	A:105 G:0	GBY819_P20_1
chrXII	864663	snp	G	A	A:64 G:0	GBY819_P20_1
chrXII	890324	snp	G	A	A:114 G:0	GBY819_P20_1
chrXII	898128	snp	G	A	A:163 G:3	GBY819_P20_1
chrXII	898923	snp	G	A	A:88 G:0	GBY819_P20_1
chrXII	903162	snp	C	T	T:200 C:0	GBY819_P20_1
chrXII	919105	snp	G	A	A:27 G:0	GBY819_P20_1
chrXII	923862	snp	C	T	T:90 C:0	GBY819_P20_1
chrXII	924490	snp	C	T	T:129 C:0	GBY819_P20_1
chrXII	931825	snp	G	A	A:180 G:0	GBY819_P20_1
chrXII	963006	snp	C	T	T:117 C:0	GBY819_P20_1
chrXII	1018899	snp	C	T	T:207 C:0	GBY819_P20_1
chrXII	1032444	snp	G	A	A:273 G:0	GBY819_P20_1
chrXII	1036257	snp	G	A	A:149 G:0	GBY819_P20_1
chrXII	1042861	snp	C	T	T:186 C:0	GBY819_P20_1
chrXIII	31807	snp	G	A	A:19 G:0	GBY819_P20_1
chrXIII	97552	snp	C	T	T:116 C:0	GBY819_P20_1
chrXIII	214560	snp	C	T	T:144 C:0	GBY819_P20_1
chrXIII	220317	snp	G	A	A:157 G:0	GBY819_P20_1
chrXIII	259128	snp	C	T	T:91 C:0	GBY819_P20_1
chrXIII	273893	snp	G	A	A:173 G:1	GBY819_P20_1
chrXIII	274935	snp	G	A	A:127 G:0	GBY819_P20_1
chrXIII	287309	snp	G	A	A:69 G:0	GBY819_P20_1
chrXIII	343741	snp	G	A	A:149 G:0	GBY819_P20_1
chrXIII	379355	snp	G	A	AA:96 GG:0	GBY819_P20_1
chrXIII	379356	snp	G	A		GBY819_P20_1
chrXIII	382921	snp	C	T	T:135 C:0	GBY819_P20_1
chrXIII	388748	snp	C	T	T:57 C:0	GBY819_P20_1
chrXIII	406153	snp	C	T	T:98 C:0	GBY819_P20_1
chrXIII	448305	snp	G	A	A:189 G:0	GBY819_P20_1
chrXIII	463559	snp	G	A	A:58 G:0	GBY819_P20_1
chrXIII	463623	snp	G	A	A:76 G:0	GBY819_P20_1
chrXIII	483877	snp	C	T	T:16 C:0	GBY819_P20_1
chrXIII	541084	snp	C	T	T:52 C:0	GBY819_P20_1
chrXIII	547625	snp	G	A	A:169 G:0	GBY819_P20_1
chrXIII	572855	snp	C	T	T:86 C:0	GBY819_P20_1
chrXIII	599202	snp	C	T	T:122 C:0	GBY819_P20_1
chrXIII	619504	snp	C	T	T:86 C:0	GBY819_P20_1
chrXIII	626247	snp	G	A	A:161 G:0	GBY819_P20_1
chrXIII	674990	snp	G	A	A:11 G:0	GBY819_P20_1
chrXIII	758897	snp	G	A	A:138 G:0	GBY819_P20_1
chrXIII	768379	snp	C	T	T:69 C:0	GBY819_P20_1
chrXIII	768390	snp	C	T	T:80 C:0	GBY819_P20_1
chrXIII	808151	snp	C	T	T:93 C:0	GBY819_P20_1
chrXIII	810185	snp	C	T	T:212 C:0	GBY819_P20_1
chrXIII	867563	snp	C	T	T:74 C:0	GBY819_P20_1
chrXIV	32574	snp	G	A	A:247 G:0	GBY819_P20_1
chrXIV	53773	snp	C	T	T:202 C:1	GBY819_P20_1
chrXIV	80428	snp	C	T	T:301 C:0	GBY819_P20_1
chrXIV	89036	snp	C	T	T:16 C:0	GBY819_P20_1
chrXIV	106757	snp	G	A	A:213 G:0	GBY819_P20_1
chrXIV	150443	snp	G	A	A:123 G:1	GBY819_P20_1
chrXIV	174643	snp	C	T	T:176 C:0	GBY819_P20_1
chrXIV	217106	snp	G	A	A:15 G:0	GBY819_P20_1
chrXIV	223863	snp	G	A	AATT:34 GATC:0	GBY819_P20_1
chrXIV	223866	snp	C	T		GBY819_P20_1
chrXIV	246895	snp	C	T	T:138 C:0	GBY819_P20_1
chrXIV	270157	snp	C	T	T:66 C:0	GBY819_P20_1
chrXIV	295743	snp	C	T	T:163 C:0	GBY819_P20_1
chrXIV	299465	snp	G	A	A:19 G:1	GBY819_P20_1
chrXIV	356945	snp	C	T	TT:37 CC:0	GBY819_P20_1
chrXIV	356946	snp	C	T		GBY819_P20_1
chrXIV	432736	snp	G	A	A:57 G:0	GBY819_P20_1
chrXIV	466868	snp	G	A	A:10 G:0	GBY819_P20_1
chrXIV	500879	snp	C	T	T:64 C:0	GBY819_P20_1
chrXIV	518931	snp	C	T	T:112 C:0	GBY819_P20_1
chrXIV	522939	snp	C	T	TTACA:51 CCACG:0	GBY819_P20_1
chrXIV	522940	snp	C	T		GBY819_P20_1
chrXIV	522943	snp	G	A		GBY819_P20_1
chrXIV	531500	snp	C	T	T:144 C:0	GBY819_P20_1
chrXIV	597135	snp	C	T	T:322 C:0	GBY819_P20_1
chrXIV	602900	snp	G	A	A:102 G:0	GBY819_P20_1
chrXIV	612126	snp	C	T	T:25 C:0	GBY819_P20_1
chrXIV	631175	snp	G	A	A:32 G:0	GBY819_P20_1
chrXIV	726162	snp	G	A	A:140 G:0	GBY819_P20_1
chrXIV	745951	snp	G	A	A:25 G:0	GBY819_P20_1
chrXV	40095	snp	C	T	T:114 C:0	GBY819_P20_1
chrXV	67045	snp	G	A	A:88 G:0	GBY819_P20_1
chrXV	111007	snp	G	A	A:95 G:0	GBY819_P20_1
chrXV	113934	snp	G	A	A:16 G:0	GBY819_P20_1
chrXV	142575	snp	C	T	T:53 C:0	GBY819_P20_1
chrXV	158954	snp	C	T	T:183 C:0	GBY819_P20_1
chrXV	167125	snp	G	A	A:28 G:0	GBY819_P20_1
chrXV	168640	snp	G	A	A:211 G:0	GBY819_P20_1
chrXV	191421	snp	C	T	T:90 C:1	GBY819_P20_1
chrXV	218598	snp	C	T	T:12 C:0	GBY819_P20_1
chrXV	233724	snp	G	A	A:47 G:0	GBY819_P20_1
chrXV	241330	snp	C	T	T:108 C:2	GBY819_P20_1
chrXV	253634	snp	G	A	A:58 G:0	GBY819_P20_1
chrXV	285986	snp	G	A	A:76 G:0	GBY819_P20_1
chrXV	312717	snp	C	T	T:143 C:1	GBY819_P20_1
chrXV	316126	snp	G	A	A:133 G:0	GBY819_P20_1
chrXV	347376	snp	C	T	T:138 C:0	GBY819_P20_1
chrXV	353578	snp	G	A	A:190 G:0	GBY819_P20_1
chrXV	362084	snp	G	A	A:204 G:19	GBY819_P20_1
chrXV	392682	snp	G	A	A:127 G:0	GBY819_P20_1
chrXV	394698	snp	C	T	T:80 C:0	GBY819_P20_1
chrXV	424015	snp	G	A	A:30 G:0	GBY819_P20_1
chrXV	430045	snp	C	T	T:62 C:0	GBY819_P20_1
chrXV	436343	snp	C	T	T:104 C:0	GBY819_P20_1
chrXV	487487	snp	C	T	T:148 C:1	GBY819_P20_1
chrXV	500494	snp	C	T	T:204 C:0	GBY819_P20_1
chrXV	511600	snp	G	A	A:127 G:0	GBY819_P20_1
chrXV	533624	snp	C	T	T:96 C:0	GBY819_P20_1
chrXV	539665	snp	C	T	T:20 C:0	GBY819_P20_1
chrXV	580081	snp	C	T	T:20 C:0	GBY819_P20_1
chrXV	592605	snp	C	T	T:94 C:0	GBY819_P20_1
chrXV	602648	snp	C	T	T:31 C:0	GBY819_P20_1
chrXV	657015	snp	C	T	T:93 C:0	GBY819_P20_1
chrXV	663843	snp	C	T	T:45 C:1	GBY819_P20_1
chrXV	668122	snp	G	A	A:234 G:0	GBY819_P20_1
chrXV	772428	snp	G	A	A:194 G:1	GBY819_P20_1
chrXV	777396	snp	C	T	T:141 C:1	GBY819_P20_1
chrXV	797344	snp	C	T	T:57 C:0	GBY819_P20_1
chrXV	797415	snp	G	A	A:37 G:0	GBY819_P20_1
chrXV	877888	snp	C	T	T:147 C:0	GBY819_P20_1
chrXV	898404	snp	G	A	A:90 G:0	GBY819_P20_1
chrXV	907211	snp	C	T	T:173 C:0	GBY819_P20_1
chrXV	933560	snp	C	T	T:200 C:0	GBY819_P20_1
chrXV	949271	snp	C	T	T:155 C:1	GBY819_P20_1
chrXV	959304	snp	C	T	T:146 C:0	GBY819_P20_1
chrXV	976492	snp	C	T	T:120 C:0	GBY819_P20_1
chrXV	988882	snp	C	T	T:46 C:0	GBY819_P20_1
chrXV	1017602	snp	G	A	A:18 G:0	GBY819_P20_1
chrXV	1028729	snp	G	A	A:96 G:0	GBY819_P20_1
chrXV	1043128	snp	C	T	T:44 C:0	GBY819_P20_1
chrXV	1073283	snp	G	A	A:239 G:0	GBY819_P20_1
chrXVI	82420	snp	C	T	T:154 C:0	GBY819_P20_1
chrXVI	164066	snp	G	A	A:159 G:0	GBY819_P20_1
chrXVI	236693	snp	C	T	T:222 C:0	GBY819_P20_1
chrXVI	282069	snp	C	T	T:44 C:0	GBY819_P20_1
chrXVI	291902	snp	C	T	T:101 C:0	GBY819_P20_1
chrXVI	292284	snp	G	A	A:172 G:0	GBY819_P20_1
chrXVI	338780	snp	C	T	T:71 C:0	GBY819_P20_1
chrXVI	363679	snp	C	T	T:187 C:0	GBY819_P20_1
chrXVI	378451	snp	C	T	T:29 C:0	GBY819_P20_1
chrXVI	383012	snp	C	T	TAT:127 CAC:0	GBY819_P20_1
chrXVI	383014	snp	C	T		GBY819_P20_1
chrXVI	406582	snp	G	A	A:56 G:0	GBY819_P20_1
chrXVI	469884	snp	G	A	A:13 G:0	GBY819_P20_1
chrXVI	475834	snp	G	A	A:151 G:0	GBY819_P20_1
chrXVI	481966	snp	C	T	T:156 C:0	GBY819_P20_1
chrXVI	493436	snp	G	A	A:40 G:0	GBY819_P20_1
chrXVI	576287	snp	C	T	T:104 C:0	GBY819_P20_1
chrXVI	583861	snp	C	T	T:135 C:0	GBY819_P20_1
chrXVI	593180	snp	G	A	A:27 G:0	GBY819_P20_1
chrXVI	603624	snp	C	T	T:90 C:0	GBY819_P20_1
chrXVI	623478	snp	G	A	A:42 G:0	GBY819_P20_1
chrXVI	643757	snp	G	A	A:37 G:0	GBY819_P20_1
chrXVI	645837	snp	C	T	T:72 C:0	GBY819_P20_1
chrXVI	647273	snp	G	A	A:107 G:0	GBY819_P20_1
chrXVI	649549	snp	G	A	A:131 G:0	GBY819_P20_1
chrXVI	689599	snp	G	A	A:108 G:0	GBY819_P20_1
chrXVI	689634	snp	C	T	T:114 C:0	GBY819_P20_1
chrXVI	732218	snp	C	T	T:48 C:0	GBY819_P20_1
chrXVI	736595	snp	G	A	A:12 G:0	GBY819_P20_1
chrXVI	769239	snp	C	T	T:149 C:0	GBY819_P20_1
chrXVI	791476	snp	C	T	T:203 C:0	GBY819_P20_1
chrXVI	797313	snp	G	A	A:200 G:0	GBY819_P20_1
chrXVI	827800	snp	C	T	T:184 C:0	GBY819_P20_1
chrXVI	829607	snp	C	T	T:14 C:0	GBY819_P20_1
chrXVI	831199	snp	G	A	A:114 G:0	GBY819_P20_1
chrXVI	832509	snp	C	T	T:134 C:0	GBY819_P20_1
chrXVI	832591	snp	C	T	T:163 C:0	GBY819_P20_1
chrXVI	834301	snp	G	A	A:222 G:0	GBY819_P20_1
chrXVI	840351	snp	C	T	T:161 C:0	GBY819_P20_1
chrXVI	887886	snp	C	T	T:193 C:0	GBY819_P20_1
chrXVI	912718	snp	G	A	A:167 G:2	GBY819_P20_1
chrI	24771	snp	C	T	T:174 C:0	GBY819_P20_2
chrI	108668	snp	C	T	T:131 C:0	GBY819_P20_2
chrI	166317	snp	C	T	T:277 C:2	GBY819_P20_2
chrI	182587	snp	C	T	T:180 C:0	GBY819_P20_2
chrI	182610	snp	G	A	A:168 G:0	GBY819_P20_2
chrI	199091	snp	G	A	A:250 G:0	GBY819_P20_2
chrII	9654	snp	C	T	T:168 C:0	GBY819_P20_2
chrII	10231	snp	C	T	T:216 C:2	GBY819_P20_2
chrII	25659	snp	C	T	T:263 C:0	GBY819_P20_2
chrII	36685	snp	C	T	T:46 C:0	GBY819_P20_2
chrII	40768	snp	G	A	A:48 G:0	GBY819_P20_2
chrII	47220	snp	C	T	T:158 C:0	GBY819_P20_2
chrII	87992	snp	C	T	T:116 C:0	GBY819_P20_2
chrII	227195	snp	G	A	A:73 G:0	GBY819_P20_2
chrII	312746	snp	C	T	T:78 C:0	GBY819_P20_2
chrII	319593	snp	C	T	T:86 C:0	GBY819_P20_2
chrII	326167	snp	C	T	T:93 C:0	GBY819_P20_2
chrII	381921	snp	C	T	T:22 C:0	GBY819_P20_2
chrII	409089	snp	C	T	T:20 C:0	GBY819_P20_2
chrII	443069	snp	G	A	A:15 G:0	GBY819_P20_2
chrII	443075	snp	G	A	A:14 G:0	GBY819_P20_2
chrII	452026	snp	C	T	T:46 C:0	GBY819_P20_2
chrII	458416	snp	C	T	T:63 C:0	GBY819_P20_2
chrII	464470	snp	G	A	A:112 G:0	GBY819_P20_2
chrII	477528	snp	C	T	T:12 C:0	GBY819_P20_2
chrII	477593	snp	G	A	A:11 G:0	GBY819_P20_2
chrII	484729	snp	G	A	A:40 G:0	GBY819_P20_2
chrII	512248	snp	C	T	T:134 C:0	GBY819_P20_2
chrII	512254	snp	C	T	T:133 C:0	GBY819_P20_2
chrII	633465	snp	C	T	T:114 C:2	GBY819_P20_2
chrII	639102	snp	C	T	T:126 C:0	GBY819_P20_2
chrII	643012	snp	G	A	A:190 G:0	GBY819_P20_2
chrII	680083	snp	C	T	T:159 C:2	GBY819_P20_2
chrII	681897	snp	G	A	A:39 G:0	GBY819_P20_2
chrII	704133	snp	C	T	T:163 C:0	GBY819_P20_2
chrII	714242	snp	C	T	T:131 C:0	GBY819_P20_2
chrII	759831	snp	C	T	T:254 C:11	GBY819_P20_2
chrIII	29240	snp	G	A	A:29 G:0	GBY819_P20_2
chrIII	39318	snp	G	A	A:170 G:0	GBY819_P20_2
chrIII	137045	snp	C	T	T:80 C:0	GBY819_P20_2
chrIII	140270	snp	C	T	T:193 C:0	GBY819_P20_2
chrIII	147686	snp	C	T	T:145 C:0	GBY819_P20_2
chrIII	158152	snp	G	A	A:144 G:0	GBY819_P20_2
chrIII	163224	snp	C	T	T:30 C:0	GBY819_P20_2
chrIII	172460	snp	G	A	A:176 G:0	GBY819_P20_2
chrIII	172730	snp	G	A	A:86 G:1	GBY819_P20_2
chrIII	227937	snp	G	A	A:176 G:1	GBY819_P20_2
chrIII	238785	snp	C	T	T:186 C:1	GBY819_P20_2
chrIII	310757	snp	C	T	T:42 C:0	GBY819_P20_2
chrIV	271	snp	C	T	T:118 C:0	GBY819_P20_2
chrIV	36639	snp	C	T	T:124 C:0	GBY819_P20_2
chrIV	40650	snp	C	T	T:100 C:0	GBY819_P20_2
chrIV	57921	snp	C	T	T:201 C:0	GBY819_P20_2
chrIV	117611	snp	G	A	A:53 G:0	GBY819_P20_2
chrIV	130531	snp	G	A	A:83 G:2	GBY819_P20_2
chrIV	132741	snp	C	T	T:125 C:0	GBY819_P20_2
chrIV	133388	snp	C	T	T:64 C:0	GBY819_P20_2
chrIV	150296	snp	C	T	T:168 C:0	GBY819_P20_2
chrIV	159440	snp	G	A	A:33 G:0	GBY819_P20_2
chrIV	176399	snp	G	A	A:99 G:0	GBY819_P20_2
chrIV	190700	snp	C	T	T:32 C:0	GBY819_P20_2
chrIV	199795	snp	C	T	T:52 C:0	GBY819_P20_2
chrIV	201210	snp	G	A	A:88 G:0	GBY819_P20_2
chrIV	217563	snp	C	T	T:56 C:0	GBY819_P20_2
chrIV	230537	snp	G	A	A:46 G:0	GBY819_P20_2
chrIV	285208	snp	C	T	T:67 C:0	GBY819_P20_2
chrIV	298012	snp	G	A	A:79 G:0	GBY819_P20_2
chrIV	306266	snp	G	A	A:92 G:0	GBY819_P20_2
chrIV	337782	snp	C	T	T:62 C:0	GBY819_P20_2
chrIV	359633	snp	G	A	A:55 G:0	GBY819_P20_2
chrIV	373817	snp	C	T	T:93 C:0	GBY819_P20_2
chrIV	374731	snp	C	T	T:59 C:0	GBY819_P20_2
chrIV	379796	snp	C	T	T:99 C:0	GBY819_P20_2
chrIV	383744	snp	G	A	A:65 G:2	GBY819_P20_2
chrIV	410450	snp	C	T	T:76 C:0	GBY819_P20_2
chrIV	437837	snp	G	A	A:63 G:0	GBY819_P20_2
chrIV	437844	snp	G	A	A:67 G:0	GBY819_P20_2
chrIV	440384	snp	G	A	A:81 G:0	GBY819_P20_2
chrIV	455140	snp	C	T	T:35 C:0	GBY819_P20_2
chrIV	455185	snp	C	T	T:37 C:0	GBY819_P20_2
chrIV	475398	snp	C	T	T:35 C:0	GBY819_P20_2
chrIV	488665	snp	C	T	T:29 C:0	GBY819_P20_2
chrIV	488813	snp	C	T	T:41 C:0	GBY819_P20_2
chrIV	539722	snp	G	A	A:56 G:0	GBY819_P20_2
chrIV	550375	snp	C	T	T:82 C:0	GBY819_P20_2
chrIV	556269	snp	C	T	T:50 C:0	GBY819_P20_2
chrIV	567465	snp	C	T	T:45 C:0	GBY819_P20_2
chrIV	569069	snp	G	A	A:59 G:0	GBY819_P20_2
chrIV	584450	snp	G	A	A:22 G:0	GBY819_P20_2
chrIV	588448	snp	G	A	A:43 G:0	GBY819_P20_2
chrIV	592194	snp	G	A	A:49 G:0	GBY819_P20_2
chrIV	617312	snp	C	T	T:34 C:0	GBY819_P20_2
chrIV	619828	snp	C	T	T:13 C:0	GBY819_P20_2
chrIV	619841	snp	C	T	T:17 C:0	GBY819_P20_2
chrIV	619855	snp	G	A	A:19 G:0	GBY819_P20_2
chrIV	621994	snp	C	T	T:10 C:0	GBY819_P20_2
chrIV	640490	snp	G	A	A:50 G:0	GBY819_P20_2
chrIV	645169	snp	C	T	T:51 C:0	GBY819_P20_2
chrIV	667994	snp	G	A	A:33 G:0	GBY819_P20_2
chrIV	668056	snp	C	T	T:44 C:0	GBY819_P20_2
chrIV	687927	snp	C	T	T:19 C:0	GBY819_P20_2
chrIV	704217	snp	C	T	T:66 C:0	GBY819_P20_2
chrIV	765652	snp	G	A	A:65 G:0	GBY819_P20_2
chrIV	793650	snp	G	A	A:33 G:2	GBY819_P20_2
chrIV	801832	snp	C	T	T:49 C:0	GBY819_P20_2
chrIV	835759	snp	G	A	A:29 G:0	GBY819_P20_2
chrIV	892452	snp	C	T	T:34 C:0	GBY819_P20_2
chrIV	930502	snp	C	T	T:48 C:0	GBY819_P20_2
chrIV	933477	snp	G	A	A:47 G:1	GBY819_P20_2
chrIV	966188	snp	G	A	A:11 G:0	GBY819_P20_2
chrIV	967737	snp	C	T	T:65 C:1	GBY819_P20_2
chrIV	979293	snp	C	T	T:63 C:0	GBY819_P20_2
chrIV	981064	snp	C	T	T:18 C:0	GBY819_P20_2
chrIV	998562	snp	C	T	T:85 C:0	GBY819_P20_2
chrIV	1004988	snp	G	A	A:43 G:0	GBY819_P20_2
chrIV	1013702	snp	G	A	A:44 G:0	GBY819_P20_2
chrIV	1024878	snp	G	A	A:12 G:0	GBY819_P20_2
chrIV	1056498	snp	G	A	A:68 G:0	GBY819_P20_2
chrIV	1059342	snp	C	T	T:39 C:0	GBY819_P20_2
chrIV	1093732	snp	G	A	A:40 G:1	GBY819_P20_2
chrIV	1111102	snp	C	T	T:66 C:0	GBY819_P20_2
chrIV	1164367	snp	C	T	T:71 C:0	GBY819_P20_2
chrIV	1174716	snp	C	T	T:11 C:0	GBY819_P20_2
chrIV	1195421	snp	G	A	A:60 G:1	GBY819_P20_2
chrIV	1236431	snp	G	A	ATAA:32 GTAG:0	GBY819_P20_2
chrIV	1236434	snp	G	A		GBY819_P20_2
chrIV	1238443	snp	C	T	T:74 C:0	GBY819_P20_2
chrIV	1243159	snp	C	T	T:34 C:0	GBY819_P20_2
chrIV	1256929	snp	C	T	T:66 C:0	GBY819_P20_2
chrIV	1257018	snp	G	A	A:64 G:0	GBY819_P20_2
chrIV	1259854	snp	C	T	T:81 C:0	GBY819_P20_2
chrIV	1269947	snp	G	A	A:62 G:0	GBY819_P20_2
chrIV	1275854	snp	G	A	A:73 G:0	GBY819_P20_2
chrIV	1325359	snp	C	T	T:117 C:0	GBY819_P20_2
chrIV	1347299	snp	G	A	A:70 G:0	GBY819_P20_2
chrIV	1349368	snp	C	T	T:131 C:1	GBY819_P20_2
chrIV	1355464	snp	C	T	T:96 C:0	GBY819_P20_2
chrIV	1386249	snp	G	A	A:163 G:0	GBY819_P20_2
chrIV	1386325	snp	G	A	A:116 G:0	GBY819_P20_2
chrIV	1393212	snp	C	T	T:31 C:0	GBY819_P20_2
chrIV	1452866	snp	G	A	A:227 G:0	GBY819_P20_2
chrIV	1473238	snp	G	A	A:111 G:0	GBY819_P20_2
chrIV	1489853	snp	C	T	T:72 C:0	GBY819_P20_2
chrIV	1489907	snp	G	A	A:87 G:2	GBY819_P20_2
chrIV	1518071	snp	C	T	T:197 C:0	GBY819_P20_2
chrIX	39663	snp	G	A	A:232 G:0	GBY819_P20_2
chrIX	39671	snp	G	A	A:213 G:0	GBY819_P20_2
chrIX	60895	snp	C	T	T:192 C:0	GBY819_P20_2
chrIX	69250	snp	C	T	T:106 C:0	GBY819_P20_2
chrIX	124558	snp	G	A	A:110 G:0	GBY819_P20_2
chrIX	188018	snp	G	A	A:94 G:2	GBY819_P20_2
chrIX	188885	snp	C	T	T:62 C:0	GBY819_P20_2
chrIX	205010	snp	C	T	T:38 C:0	GBY819_P20_2
chrIX	215983	snp	C	T	T:96 C:0	GBY819_P20_2
chrIX	285223	snp	G	A	A:23 G:0	GBY819_P20_2
chrIX	289487	snp	C	T	T:141 C:0	GBY819_P20_2
chrIX	338104	snp	G	A	A:180 G:0	GBY819_P20_2
chrIX	338463	snp	G	A	A:68 G:0	GBY819_P20_2
chrIX	346475	snp	C	T	T:175 C:0	GBY819_P20_2
chrIX	350077	snp	C	T	T:97 C:0	GBY819_P20_2
chrIX	381805	snp	C	T	T:152 C:0	GBY819_P20_2
chrIX	390469	snp	G	A	A:306 G:0	GBY819_P20_2
chrIX	410454	snp	C	T	T:81 C:1	GBY819_P20_2
chrV	32940	snp	G	A	A:270 G:2	GBY819_P20_2
chrV	39873	snp	G	A	A:25 G:0	GBY819_P20_2
chrV	42029	snp	G	A	A:198 G:2	GBY819_P20_2
chrV	45047	snp	C	T	T:66 C:0	GBY819_P20_2
chrV	61936	snp	G	A	A:188 G:0	GBY819_P20_2
chrV	63262	snp	C	T	T:269 C:1	GBY819_P20_2
chrV	84840	snp	G	A	A:88 G:0	GBY819_P20_2
chrV	97905	snp	C	T	T:197 C:0	GBY819_P20_2
chrV	118002	snp	G	A	A:160 G:2	GBY819_P20_2
chrV	131170	snp	C	T	T:42 C:0	GBY819_P20_2
chrV	138715	snp	G	A	A:162 G:0	GBY819_P20_2
chrV	170954	snp	C	T	T:124 C:0	GBY819_P20_2
chrV	208539	snp	C	T	T:31 C:0	GBY819_P20_2
chrV	212290	snp	C	T	T:109 C:0	GBY819_P20_2
chrV	238322	snp	G	A	A:116 G:0	GBY819_P20_2
chrV	243096	snp	G	A	A:155 G:2	GBY819_P20_2
chrV	250325	snp	C	T	T:40 C:0	GBY819_P20_2
chrV	260468	snp	G	A	A:90 G:0	GBY819_P20_2
chrV	269198	snp	G	A	A:40 G:0	GBY819_P20_2
chrV	272191	snp	G	A	A:16 G:0	GBY819_P20_2
chrV	283233	snp	G	A	A:124 G:0	GBY819_P20_2
chrV	287312	snp	G	A	A:67 G:0	GBY819_P20_2
chrV	303921	snp	G	A	A:27 G:1	GBY819_P20_2
chrV	342300	snp	C	T	T:14 C:0	GBY819_P20_2
chrV	355299	snp	G	A	A:89 G:0	GBY819_P20_2
chrV	364125	snp	C	T	T:117 C:0	GBY819_P20_2
chrV	412885	snp	C	T	T:70 C:0	GBY819_P20_2
chrV	431244	snp	G	A	A:133 G:0	GBY819_P20_2
chrV	431377	snp	C	T	T:78 C:0	GBY819_P20_2
chrV	434575	snp	G	A	A:134 G:0	GBY819_P20_2
chrV	435571	snp	C	T	T:81 C:0	GBY819_P20_2
chrV	451519	snp	G	A	A:70 G:2	GBY819_P20_2
chrV	523286	snp	C	T	T:76 C:0	GBY819_P20_2
chrV	544560	snp	G	A	A:250 G:0	GBY819_P20_2
chrV	551307	snp	G	A	A:214 G:0	GBY819_P20_2
chrV	552457	snp	G	A	A:135 G:0	GBY819_P20_2
chrV	570396	snp	G	A	A:62 G:0	GBY819_P20_2
chrVI	27370	snp	G	A	A:185 G:0	GBY819_P20_2
chrVI	65262	snp	C	T	T:192 C:0	GBY819_P20_2
chrVI	78316	snp	C	T	T:190 C:1	GBY819_P20_2
chrVI	103773	snp	G	A	A:204 G:0	GBY819_P20_2
chrVI	115930	snp	G	A	A:158 G:0	GBY819_P20_2
chrVI	131477	snp	C	T	T:151 C:2	GBY819_P20_2
chrVI	160310	snp	G	A	A:105 G:0	GBY819_P20_2
chrVI	180762	snp	C	T	T:147 C:0	GBY819_P20_2
chrVI	180881	snp	G	A	A:94 G:0	GBY819_P20_2
chrVI	184309	snp	C	T	T:223 C:0	GBY819_P20_2
chrVI	192395	snp	C	T	T:200 C:2	GBY819_P20_2
chrVII	10352	snp	C	T	T:126 C:0	GBY819_P20_2
chrVII	35252	snp	C	T	T:185 C:0	GBY819_P20_2
chrVII	35377	snp	C	T	T:73 C:0	GBY819_P20_2
chrVII	56195	snp	C	T	T:177 C:0	GBY819_P20_2
chrVII	87465	snp	C	T	T:37 C:0	GBY819_P20_2
chrVII	107587	snp	C	T	T:53 C:0	GBY819_P20_2
chrVII	115497	snp	G	A	A:114 G:2	GBY819_P20_2
chrVII	115541	snp	C	T	T:152 C:0	GBY819_P20_2
chrVII	140205	snp	C	T	T:124 C:0	GBY819_P20_2
chrVII	166700	snp	C	T	T:46 C:0	GBY819_P20_2
chrVII	167528	snp	C	T	T:79 C:0	GBY819_P20_2
chrVII	205585	snp	G	A	A:96 G:0	GBY819_P20_2
chrVII	266931	snp	G	A	A:88 G:0	GBY819_P20_2
chrVII	310930	snp	G	A	A:74 G:1	GBY819_P20_2
chrVII	319868	snp	C	T	T:85 C:0	GBY819_P20_2
chrVII	346262	snp	G	A	A:20 G:0	GBY819_P20_2
chrVII	346584	snp	G	A	A:58 G:0	GBY819_P20_2
chrVII	361922	snp	G	A	A:16 G:0	GBY819_P20_2
chrVII	398324	snp	C	T	T:66 C:0	GBY819_P20_2
chrVII	401551	snp	G	A	A:61 G:0	GBY819_P20_2
chrVII	423129	snp	G	A	A:20 G:0	GBY819_P20_2
chrVII	480029	snp	C	T	T:69 C:0	GBY819_P20_2
chrVII	483585	snp	C	T	T:60 C:0	GBY819_P20_2
chrVII	495464	snp	C	T	T:61 C:0	GBY819_P20_2
chrVII	509247	snp	C	T	T:99 C:0	GBY819_P20_2
chrVII	515402	snp	G	A	A:44 G:0	GBY819_P20_2
chrVII	525637	snp	G	A	A:77 G:0	GBY819_P20_2
chrVII	529100	snp	G	A	A:49 G:0	GBY819_P20_2
chrVII	541918	snp	G	A	A:45 G:0	GBY819_P20_2
chrVII	542194	snp	G	A	AA:92 GG:0	GBY819_P20_2
chrVII	542195	snp	G	A		GBY819_P20_2
chrVII	544627	snp	C	T	T:56 C:0	GBY819_P20_2
chrVII	617288	snp	C	T	T:35 C:0	GBY819_P20_2
chrVII	640807	snp	C	T	T:60 C:0	GBY819_P20_2
chrVII	643860	snp	G	A	A:77 G:0	GBY819_P20_2
chrVII	651668	snp	G	A	A:62 G:0	GBY819_P20_2
chrVII	656483	snp	C	T	T:59 C:0	GBY819_P20_2
chrVII	667812	snp	C	T	T:49 C:2	GBY819_P20_2
chrVII	667813	snp	C	T		GBY819_P20_2
chrVII	668924	snp	G	A	A:69 G:2	GBY819_P20_2
chrVII	700802	snp	G	A	A:77 G:0	GBY819_P20_2
chrVII	726995	snp	G	A	A:55 G:0	GBY819_P20_2
chrVII	730009	snp	G	A	A:70 G:0	GBY819_P20_2
chrVII	736368	snp	G	A	A:72 G:5	GBY819_P20_2
chrVII	747690	snp	C	T	T:48 C:0	GBY819_P20_2
chrVII	763903	snp	C	T	T:31 C:0	GBY819_P20_2
chrVII	768386	snp	G	A	A:84 G:0	GBY819_P20_2
chrVII	834576	snp	C	T	T:30 C:0	GBY819_P20_2
chrVII	845686	snp	C	T	T:80 C:0	GBY819_P20_2
chrVII	847019	snp	G	A	A:105 G:0	GBY819_P20_2
chrVII	879724	snp	G	A	A:28 G:0	GBY819_P20_2
chrVII	905885	snp	G	A	A:104 G:0	GBY819_P20_2
chrVII	939719	snp	G	A	A:47 G:0	GBY819_P20_2
chrVII	951264	snp	G	A	A:60 G:0	GBY819_P20_2
chrVII	953915	snp	G	A	A:154 G:0	GBY819_P20_2
chrVII	979480	snp	C	T	T:140 C:1	GBY819_P20_2
chrVII	1043252	snp	C	T	T:236 C:0	GBY819_P20_2
chrVII	1048204	snp	G	A	A:238 G:1	GBY819_P20_2
chrVIII	39520	snp	C	T	T:170 C:0	GBY819_P20_2
chrVIII	116138	snp	C	T	T:134 C:0	GBY819_P20_2
chrVIII	226172	snp	C	T	T:101 C:0	GBY819_P20_2
chrVIII	364089	snp	C	T	T:148 C:0	GBY819_P20_2
chrVIII	371552	snp	G	A	A:123 G:0	GBY819_P20_2
chrVIII	388904	snp	G	A	A:141 G:0	GBY819_P20_2
chrVIII	470845	snp	C	T	T:144 C:0	GBY819_P20_2
chrVIII	504277	snp	C	T	T:119 C:0	GBY819_P20_2
chrVIII	554139	snp	G	A	A:118 G:0	GBY819_P20_2
chrVIII	554163	snp	C	T	TA:115 CG:0	GBY819_P20_2
chrVIII	554164	snp	G	A		GBY819_P20_2
chrX	53470	snp	C	T	T:236 C:1	GBY819_P20_2
chrX	59122	snp	G	A	A:66 G:0	GBY819_P20_2
chrX	68832	snp	C	T	T:110 C:0	GBY819_P20_2
chrX	88701	snp	G	A	A:36 G:0	GBY819_P20_2
chrX	101916	snp	C	T	T:172 C:0	GBY819_P20_2
chrX	109574	snp	C	T	T:60 C:0	GBY819_P20_2
chrX	123959	snp	C	T	T:150 C:0	GBY819_P20_2
chrX	306519	snp	C	T	T:59 C:1	GBY819_P20_2
chrX	317129	snp	C	T	T:16 C:0	GBY819_P20_2
chrX	322888	snp	G	A	A:132 G:0	GBY819_P20_2
chrX	333320	snp	G	A	A:80 G:0	GBY819_P20_2
chrX	338058	snp	G	A	A:67 G:0	GBY819_P20_2
chrX	392288	snp	C	T	T:51 C:0	GBY819_P20_2
chrX	397200	snp	C	T	T:50 C:0	GBY819_P20_2
chrX	402893	snp	G	A	A:85 G:1	GBY819_P20_2
chrX	413601	snp	C	T	T:74 C:2	GBY819_P20_2
chrX	415026	snp	C	T	TCT:51 CCC:0	GBY819_P20_2
chrX	415028	snp	C	T		GBY819_P20_2
chrX	449177	snp	C	T	T:72 C:0	GBY819_P20_2
chrX	501895	snp	C	T	T:98 C:0	GBY819_P20_2
chrX	524596	snp	C	T	T:49 C:0	GBY819_P20_2
chrX	528263	snp	C	T	T:126 C:0	GBY819_P20_2
chrX	578241	snp	C	T	T:156 C:1	GBY819_P20_2
chrX	609454	snp	C	T	T:73 C:0	GBY819_P20_2
chrX	611591	snp	G	A	A:152 G:0	GBY819_P20_2
chrX	619985	snp	G	A	A:33 G:0	GBY819_P20_2
chrX	634092	snp	G	A	A:188 G:0	GBY819_P20_2
chrX	636493	snp	G	A	A:166 G:0	GBY819_P20_2
chrX	656035	snp	C	T	T:108 C:0	GBY819_P20_2
chrX	695306	snp	C	T	T:329 C:1	GBY819_P20_2
chrX	703130	snp	C	T	T:72 C:0	GBY819_P20_2
chrX	725370	snp	C	T	T:182 C:0	GBY819_P20_2
chrXI	6782	snp	C	T	T:251 C:0	GBY819_P20_2
chrXI	13275	snp	C	T	T:85 C:0	GBY819_P20_2
chrXI	14344	snp	C	T	T:157 C:0	GBY819_P20_2
chrXI	25120	snp	G	A	AA:177 GG:0	GBY819_P20_2
chrXI	25170	snp	G	A	A:144 G:8	GBY819_P20_2
chrXI	39035	snp	G	A	A:291 G:0	GBY819_P20_2
chrXI	46380	snp	C	T	T:220 C:0	GBY819_P20_2
chrXI	46402	snp	C	T	T:165 C:0	GBY819_P20_2
chrXI	82905	snp	C	T	T:201 C:0	GBY819_P20_2
chrXI	144314	snp	G	A	A:42 G:0	GBY819_P20_2
chrXI	148866	snp	G	A	A:64 G:0	GBY819_P20_2
chrXI	153382	snp	G	A	A:44 G:0	GBY819_P20_2
chrXI	164431	snp	C	T	T:18 C:0	GBY819_P20_2
chrXI	203058	snp	C	T	T:131 C:0	GBY819_P20_2
chrXI	219289	snp	C	T	T:44 C:0	GBY819_P20_2
chrXI	220276	snp	C	T	T:105 C:0	GBY819_P20_2
chrXI	260008	snp	G	A	A:54 G:0	GBY819_P20_2
chrXI	270704	snp	C	T	T:58 C:0	GBY819_P20_2
chrXI	279051	snp	C	T	T:27 C:0	GBY819_P20_2
chrXI	284900	snp	C	T	T:87 C:0	GBY819_P20_2
chrXI	302963	snp	G	A	AA:61 GG:0	GBY819_P20_2
chrXI	302964	snp	G	A		GBY819_P20_2
chrXI	302986	snp	C	T	T:66 C:0	GBY819_P20_2
chrXI	335154	snp	G	A	A:15 G:0	GBY819_P20_2
chrXI	345903	snp	C	T	T:68 C:0	GBY819_P20_2
chrXI	390902	snp	C	T	T:62 C:0	GBY819_P20_2
chrXI	401875	snp	C	T	T:89 C:0	GBY819_P20_2
chrXI	447169	snp	G	A	A:84 G:0	GBY819_P20_2
chrXI	454864	snp	C	T	TA:110 CG:2	GBY819_P20_2
chrXI	454865	snp	G	A		GBY819_P20_2
chrXI	491023	snp	C	T	T:83 C:0	GBY819_P20_2
chrXI	521741	snp	C	T	T:74 C:0	GBY819_P20_2
chrXI	521747	snp	C	T	T:70 C:0	GBY819_P20_2
chrXI	551594	snp	G	A	A:11 G:0	GBY819_P20_2
chrXI	551637	snp	C	T	T:21 C:0	GBY819_P20_2
chrXI	567797	snp	C	T	T:161 C:2	GBY819_P20_2
chrXI	579057	snp	G	A	A:73 G:0	GBY819_P20_2
chrXI	598830	snp	C	T	T:160 C:0	GBY819_P20_2
chrXI	623645	snp	C	T	T:160 C:0	GBY819_P20_2
chrXI	629284	snp	G	A	A:141 G:0	GBY819_P20_2
chrXI	631518	snp	G	A	A:202 G:0	GBY819_P20_2
chrXI	643096	snp	C	T	T:325 C:0	GBY819_P20_2
chrXII	37925	snp	C	T	T:144 C:0	GBY819_P20_2
chrXII	49466	snp	C	T	T:194 C:0	GBY819_P20_2
chrXII	69395	snp	G	A	A:157 G:0	GBY819_P20_2
chrXII	151692	snp	C	T	T:129 C:0	GBY819_P20_2
chrXII	166358	snp	C	T	T:60 C:0	GBY819_P20_2
chrXII	182201	snp	G	A	A:150 G:0	GBY819_P20_2
chrXII	201736	snp	C	T	T:54 C:0	GBY819_P20_2
chrXII	202028	snp	C	T	T:78 C:2	GBY819_P20_2
chrXII	209132	snp	C	T	T:76 C:2	GBY819_P20_2
chrXII	223905	snp	C	T	T:136 C:0	GBY819_P20_2
chrXII	282853	snp	C	T	T:43 C:0	GBY819_P20_2
chrXII	284355	snp	G	A	A:85 G:0	GBY819_P20_2
chrXII	296132	snp	C	T	T:52 C:0	GBY819_P20_2
chrXII	366332	snp	G	A	A:73 G:0	GBY819_P20_2
chrXII	368207	snp	C	T	T:73 C:0	GBY819_P20_2
chrXII	371306	snp	G	A	A:60 G:2	GBY819_P20_2
chrXII	382968	snp	C	T	T:30 C:0	GBY819_P20_2
chrXII	404357	snp	C	T	T:62 C:0	GBY819_P20_2
chrXII	407960	snp	G	A	A:52 G:0	GBY819_P20_2
chrXII	416742	snp	C	T	T:62 C:0	GBY819_P20_2
chrXII	417730	snp	C	T	T:65 C:0	GBY819_P20_2
chrXII	449720	snp	C	T	T:21 C:0	GBY819_P20_2
chrXII	489453	snp	C	T	T:49 C:0	GBY819_P20_2
chrXII	489461	snp	C	T	T:58 C:0	GBY819_P20_2
chrXII	517864	snp	G	A	A:12 G:0	GBY819_P20_2
chrXII	521337	snp	C	T	T:66 C:1	GBY819_P20_2
chrXII	554384	snp	G	A	AA:67 GG:0	GBY819_P20_2
chrXII	554385	snp	G	A		GBY819_P20_2
chrXII	559239	snp	G	A	A:65 G:0	GBY819_P20_2
chrXII	602801	snp	C	T	T:75 C:0	GBY819_P20_2
chrXII	605386	snp	C	T	T:19 C:0	GBY819_P20_2
chrXII	605395	snp	C	T	T:25 C:0	GBY819_P20_2
chrXII	623972	snp	C	T	T:52 C:0	GBY819_P20_2
chrXII	624000	snp	C	T	T:39 C:0	GBY819_P20_2
chrXII	636693	snp	C	T	T:11 C:0	GBY819_P20_2
chrXII	649666	snp	C	T	T:44 C:0	GBY819_P20_2
chrXII	669732	snp	C	T	T:41 C:0	GBY819_P20_2
chrXII	672131	snp	C	T	T:70 C:0	GBY819_P20_2
chrXII	675848	snp	G	A	A:30 G:0	GBY819_P20_2
chrXII	717433	snp	C	T	T:51 C:0	GBY819_P20_2
chrXII	732159	snp	C	T	T:61 C:0	GBY819_P20_2
chrXII	739207	snp	C	T	T:119 C:2	GBY819_P20_2
chrXII	751828	snp	C	T	T:48 C:2	GBY819_P20_2
chrXII	782929	snp	C	T	T:39 C:2	GBY819_P20_2
chrXII	797225	snp	C	T	T:74 C:0	GBY819_P20_2
chrXII	826577	snp	G	A	A:12 G:1	GBY819_P20_2
chrXII	839363	snp	G	A	A:33 G:0	GBY819_P20_2
chrXII	875385	snp	G	A	A:118 G:0	GBY819_P20_2
chrXII	878091	snp	C	T	T:136 C:2	GBY819_P20_2
chrXII	893448	snp	C	T	T:133 C:1	GBY819_P20_2
chrXII	925863	snp	C	T	T:87 C:1	GBY819_P20_2
chrXII	937310	snp	C	T	T:29 C:0	GBY819_P20_2
chrXII	962988	snp	C	T	T:164 C:0	GBY819_P20_2
chrXII	992572	snp	G	A	A:141 G:0	GBY819_P20_2
chrXII	995088	snp	C	T	T:168 C:0	GBY819_P20_2
chrXII	1002304	snp	G	A	AA:60 GG:0	GBY819_P20_2
chrXII	1002305	snp	G	A		GBY819_P20_2
chrXII	1002312	snp	G	A	A:61 G:0	GBY819_P20_2
chrXII	1002604	snp	C	T	T:205 C:0	GBY819_P20_2
chrXII	1004208	snp	G	A	A:18 G:0	GBY819_P20_2
chrXII	1022084	snp	C	T	T:163 C:0	GBY819_P20_2
chrXII	1047348	snp	G	A	A:265 G:0	GBY819_P20_2
chrXIII	13518	snp	G	A	A:102 G:0	GBY819_P20_2
chrXIII	26237	snp	G	A	A:319 G:1	GBY819_P20_2
chrXIII	33563	snp	C	T	T:204 C:1	GBY819_P20_2
chrXIII	46398	snp	C	T	T:263 C:0	GBY819_P20_2
chrXIII	109290	snp	G	A	A:198 G:0	GBY819_P20_2
chrXIII	135159	snp	C	T	T:143 C:0	GBY819_P20_2
chrXIII	164746	snp	G	A	A:121 G:0	GBY819_P20_2
chrXIII	202197	snp	T	C	C:12 T:1	GBY819_P20_2
chrXIII	220062	snp	C	T	T:111 C:2	GBY819_P20_2
chrXIII	223866	snp	C	T	T:34 C:0	GBY819_P20_2
chrXIII	259313	snp	C	T	T:17 C:0	GBY819_P20_2
chrXIII	330240	snp	C	T	T:89 C:0	GBY819_P20_2
chrXIII	330795	snp	G	A	A:73 G:0	GBY819_P20_2
chrXIII	352192	snp	C	T	T:40 C:1	GBY819_P20_2
chrXIII	352325	snp	C	T	T:93 C:2	GBY819_P20_2
chrXIII	363093	snp	C	T	T:71 C:0	GBY819_P20_2
chrXIII	363106	snp	G	A	A:69 G:0	GBY819_P20_2
chrXIII	363119	snp	G	A	A:66 G:0	GBY819_P20_2
chrXIII	379356	snp	G	A	A:59 G:0	GBY819_P20_2
chrXIII	387197	snp	G	A	A:23 G:0	GBY819_P20_2
chrXIII	392566	snp	C	T	T:40 C:0	GBY819_P20_2
chrXIII	449005	snp	G	A	A:79 G:0	GBY819_P20_2
chrXIII	489744	snp	C	T	T:68 C:0	GBY819_P20_2
chrXIII	500759	snp	G	A	A:33 G:0	GBY819_P20_2
chrXIII	514168	snp	G	A	A:36 G:0	GBY819_P20_2
chrXIII	556083	snp	C	T	T:67 C:0	GBY819_P20_2
chrXIII	623374	snp	G	A	A:11 G:0	GBY819_P20_2
chrXIII	625624	snp	C	T	T:44 C:0	GBY819_P20_2
chrXIII	630976	snp	C	T	T:31 C:0	GBY819_P20_2
chrXIII	652911	snp	C	T	T:74 C:0	GBY819_P20_2
chrXIII	666749	snp	G	A	A:118 G:0	GBY819_P20_2
chrXIII	669638	snp	G	A	A:43 G:0	GBY819_P20_2
chrXIII	695199	snp	G	A	A:96 G:0	GBY819_P20_2
chrXIII	742839	snp	C	T	T:43 C:0	GBY819_P20_2
chrXIII	744577	snp	G	A	A:45 G:0	GBY819_P20_2
chrXIII	768379	snp	C	T	TA:94 CG:0	GBY819_P20_2
chrXIII	768380	snp	G	A		GBY819_P20_2
chrXIII	774699	snp	G	A	A:86 G:0	GBY819_P20_2
chrXIII	815061	snp	C	T	T:149 C:2	GBY819_P20_2
chrXIII	878546	snp	G	A	A:149 G:1	GBY819_P20_2
chrXIII	896072	snp	C	T	T:292 C:0	GBY819_P20_2
chrXIII	910802	snp	C	T	T:186 C:0	GBY819_P20_2
chrXIII	913676	snp	C	T	T:215 C:0	GBY819_P20_2
chrXIV	51623	snp	C	T	T:247 C:0	GBY819_P20_2
chrXIV	60079	snp	G	A	A:249 G:0	GBY819_P20_2
chrXIV	90067	snp	G	A	A:213 G:0	GBY819_P20_2
chrXIV	122241	snp	G	A	A:125 G:2	GBY819_P20_2
chrXIV	168027	snp	G	A	A:151 G:0	GBY819_P20_2
chrXIV	174659	snp	G	A	AA:133 GG:0	GBY819_P20_2
chrXIV	198143	snp	C	T	T:89 C:0	GBY819_P20_2
chrXIV	206401	snp	G	A	A:113 G:2	GBY819_P20_2
chrXIV	214525	snp	C	T	T:154 C:0	GBY819_P20_2
chrXIV	219029	snp	C	T	T:15 C:1	GBY819_P20_2
chrXIV	224901	snp	C	T	T:87 C:0	GBY819_P20_2
chrXIV	224939	snp	C	T	T:106 C:0	GBY819_P20_2
chrXIV	241100	snp	G	A	A:78 G:2	GBY819_P20_2
chrXIV	266886	snp	G	A	A:34 G:0	GBY819_P20_2
chrXIV	272701	snp	C	T	T:24 C:0	GBY819_P20_2
chrXIV	280356	snp	C	T	T:45 C:1	GBY819_P20_2
chrXIV	318602	snp	C	T	T:83 C:1	GBY819_P20_2
chrXIV	330271	snp	C	T	T:34 C:0	GBY819_P20_2
chrXIV	333568	snp	G	A	A:79 G:1	GBY819_P20_2
chrXIV	336220	snp	G	A	A:48 G:0	GBY819_P20_2
chrXIV	336489	snp	C	T	T:33 C:0	GBY819_P20_2
chrXIV	339595	snp	C	T	T:73 C:0	GBY819_P20_2
chrXIV	361300	snp	C	T	T:68 C:0	GBY819_P20_2
chrXIV	380896	snp	G	A	A:41 G:1	GBY819_P20_2
chrXIV	407212	snp	C	T	T:82 C:1	GBY819_P20_2
chrXIV	424050	snp	G	A	A:97 G:0	GBY819_P20_2
chrXIV	443777	snp	G	A	A:95 G:0	GBY819_P20_2
chrXIV	449747	snp	G	A	A:18 G:1	GBY819_P20_2
chrXIV	449780	snp	G	A	A:20 G:1	GBY819_P20_2
chrXIV	470974	snp	C	T	T:35 C:0	GBY819_P20_2
chrXIV	499623	snp	C	T	T:33 C:0	GBY819_P20_2
chrXIV	504489	snp	G	A	A:105 G:0	GBY819_P20_2
chrXIV	525994	snp	G	A	A:39 G:0	GBY819_P20_2
chrXIV	559023	snp	G	A	A:79 G:0	GBY819_P20_2
chrXIV	559124	snp	C	T	T:20 C:0	GBY819_P20_2
chrXIV	568160	snp	G	A	A:106 G:0	GBY819_P20_2
chrXIV	568167	snp	C	T	T:104 C:0	GBY819_P20_2
chrXIV	578831	snp	G	A	A:126 G:0	GBY819_P20_2
chrXIV	602315	snp	C	T	T:135 C:1	GBY819_P20_2
chrXIV	619730	snp	G	A	A:11 G:0	GBY819_P20_2
chrXIV	625862	snp	G	A	A:138 G:0	GBY819_P20_2
chrXIV	631210	snp	C	T	T:40 C:0	GBY819_P20_2
chrXIV	631215	snp	C	T	T:51 C:0	GBY819_P20_2
chrXIV	668135	snp	C	T	T:87 C:0	GBY819_P20_2
chrXIV	685731	snp	C	T	T:242 C:0	GBY819_P20_2
chrXIV	692091	snp	C	T	T:264 C:0	GBY819_P20_2
chrXIV	701777	snp	C	T	T:264 C:0	GBY819_P20_2
chrXIV	716273	snp	C	T	T:54 C:3	GBY819_P20_2
chrXV	10941	snp	G	A	A:26 G:0	GBY819_P20_2
chrXV	47386	snp	C	T	T:270 C:0	GBY819_P20_2
chrXV	55530	snp	G	A	A:263 G:1	GBY819_P20_2
chrXV	61087	snp	G	A	ATATTT:92 GTACTC:0	GBY819_P20_2
chrXV	61090	snp	C	T		GBY819_P20_2
chrXV	61092	snp	C	T		GBY819_P20_2
chrXV	74419	snp	C	T	T:161 C:2	GBY819_P20_2
chrXV	74431	snp	C	T	T:173 C:2	GBY819_P20_2
chrXV	84580	snp	G	A	A:216 G:3	GBY819_P20_2
chrXV	97321	snp	G	A	A:105 G:1	GBY819_P20_2
chrXV	160528	snp	C	T	T:140 C:0	GBY819_P20_2
chrXV	167443	snp	G	A	A:141 G:0	GBY819_P20_2
chrXV	168500	snp	G	A	A:94 G:0	GBY819_P20_2
chrXV	171825	snp	C	T	T:128 C:0	GBY819_P20_2
chrXV	204997	snp	C	T	T:122 C:0	GBY819_P20_2
chrXV	207944	snp	C	T	T:123 C:0	GBY819_P20_2
chrXV	253675	snp	C	T	T:27 C:0	GBY819_P20_2
chrXV	254275	snp	C	T	T:46 C:1	GBY819_P20_2
chrXV	274594	snp	G	A	A:58 G:2	GBY819_P20_2
chrXV	357257	snp	G	A	A:46 G:0	GBY819_P20_2
chrXV	377784	snp	C	T	T:82 C:1	GBY819_P20_2
chrXV	397522	snp	G	A	A:59 G:0	GBY819_P20_2
chrXV	422220	snp	G	A	A:20 G:0	GBY819_P20_2
chrXV	430621	snp	C	T	T:58 C:0	GBY819_P20_2
chrXV	453723	snp	C	T	T:33 C:0	GBY819_P20_2
chrXV	457683	snp	C	T	T:58 C:0	GBY819_P20_2
chrXV	500291	snp	G	A	A:69 G:0	GBY819_P20_2
chrXV	505703	snp	G	A	A:28 G:0	GBY819_P20_2
chrXV	506386	snp	C	T	T:72 C:0	GBY819_P20_2
chrXV	558070	snp	C	T	T:57 C:0	GBY819_P20_2
chrXV	572012	snp	C	T	T:46 C:0	GBY819_P20_2
chrXV	594387	snp	C	T	T:41 C:0	GBY819_P20_2
chrXV	602779	snp	C	T	T:66 C:0	GBY819_P20_2
chrXV	649053	snp	C	T	T:40 C:0	GBY819_P20_2
chrXV	662301	snp	C	T	T:55 C:2	GBY819_P20_2
chrXV	675675	snp	C	T	T:22 C:0	GBY819_P20_2
chrXV	683964	snp	C	T	T:54 C:0	GBY819_P20_2
chrXV	692418	snp	C	T	T:62 C:0	GBY819_P20_2
chrXV	720313	snp	C	T	T:76 C:0	GBY819_P20_2
chrXV	762190	snp	C	T	T:95 C:0	GBY819_P20_2
chrXV	772485	snp	C	T	T:95 C:0	GBY819_P20_2
chrXV	780070	snp	C	T	T:24 C:0	GBY819_P20_2
chrXV	810232	snp	G	A	A:67 G:1	GBY819_P20_2
chrXV	825313	snp	C	T	T:76 C:3	GBY819_P20_2
chrXV	832788	snp	C	T	T:93 C:0	GBY819_P20_2
chrXV	842380	snp	G	A	A:81 G:0	GBY819_P20_2
chrXV	849596	snp	G	A	A:115 G:1	GBY819_P20_2
chrXV	854212	snp	G	A	A:83 G:0	GBY819_P20_2
chrXV	880855	snp	G	A	A:119 G:1	GBY819_P20_2
chrXV	884338	snp	C	T	T:29 C:0	GBY819_P20_2
chrXV	978288	snp	G	A	A:11 G:0	GBY819_P20_2
chrXV	980767	snp	G	A	A:113 G:0	GBY819_P20_2
chrXV	987645	snp	C	T	T:230 C:0	GBY819_P20_2
chrXV	1011050	snp	G	A	A:127 G:0	GBY819_P20_2
chrXV	1011065	snp	C	T	T:106 C:0	GBY819_P20_2
chrXV	1029041	snp	C	T	T:149 C:1	GBY819_P20_2
chrXV	1029308	snp	C	T	T:224 C:0	GBY819_P20_2
chrXVI	40709	snp	C	T	T:349 C:1	GBY819_P20_2
chrXVI	44439	snp	C	T	T:60 C:0	GBY819_P20_2
chrXVI	98704	snp	C	T	T:153 C:0	GBY819_P20_2
chrXVI	108240	snp	C	T	T:54 C:0	GBY819_P20_2
chrXVI	108330	snp	C	T	T:108 C:0	GBY819_P20_2
chrXVI	141318	snp	G	A	A:172 G:0	GBY819_P20_2
chrXVI	149845	snp	C	T	T:171 C:0	GBY819_P20_2
chrXVI	164085	snp	G	A	A:118 G:0	GBY819_P20_2
chrXVI	183388	snp	G	A	A:105 G:0	GBY819_P20_2
chrXVI	210830	snp	C	T	T:33 C:0	GBY819_P20_2
chrXVI	218421	snp	C	T	T:26 C:0	GBY819_P20_2
chrXVI	231046	snp	G	A	A:73 G:0	GBY819_P20_2
chrXVI	261431	snp	G	A	A:12 G:0	GBY819_P20_2
chrXVI	291441	snp	C	T	T:53 C:0	GBY819_P20_2
chrXVI	297471	snp	G	A	A:15 G:1	GBY819_P20_2
chrXVI	303481	snp	G	A	A:86 G:0	GBY819_P20_2
chrXVI	313754	snp	G	A	A:71 G:0	GBY819_P20_2
chrXVI	347666	snp	G	A	A:27 G:0	GBY819_P20_2
chrXVI	352323	snp	C	T	T:26 C:0	GBY819_P20_2
chrXVI	493263	snp	G	A	A:55 G:0	GBY819_P20_2
chrXVI	503428	snp	G	A	A:11 G:0	GBY819_P20_2
chrXVI	503458	snp	G	A	A:17 G:0	GBY819_P20_2
chrXVI	515061	snp	C	T	T:55 C:0	GBY819_P20_2
chrXVI	517433	snp	G	A	A:72 G:0	GBY819_P20_2
chrXVI	534400	snp	C	T	T:56 C:0	GBY819_P20_2
chrXVI	551707	snp	G	A	A:50 G:0	GBY819_P20_2
chrXVI	564039	snp	C	T	T:24 C:0	GBY819_P20_2
chrXVI	572380	snp	C	T	T:68 C:0	GBY819_P20_2
chrXVI	572485	snp	G	A	A:38 G:0	GBY819_P20_2
chrXVI	582804	snp	C	T	T:25 C:0	GBY819_P20_2
chrXVI	608290	snp	C	T	T:78 C:0	GBY819_P20_2
chrXVI	627902	snp	C	T	T:59 C:0	GBY819_P20_2
chrXVI	633485	snp	G	A	A:19 G:0	GBY819_P20_2
chrXVI	643823	snp	G	A	A:47 G:0	GBY819_P20_2
chrXVI	645854	snp	C	T	T:37 C:0	GBY819_P20_2
chrXVI	648583	snp	C	T	T:50 C:0	GBY819_P20_2
chrXVI	648775	snp	G	A	A:45 G:0	GBY819_P20_2
chrXVI	672242	snp	G	A	A:23 G:0	GBY819_P20_2
chrXVI	676925	snp	C	T	T:48 C:0	GBY819_P20_2
chrXVI	695007	snp	C	T	T:60 C:0	GBY819_P20_2
chrXVI	698194	snp	G	A	A:65 G:0	GBY819_P20_2
chrXVI	706842	snp	G	A	A:117 G:0	GBY819_P20_2
chrXVI	740380	snp	C	T	T:152 C:0	GBY819_P20_2
chrXVI	742340	snp	G	A	A:76 G:0	GBY819_P20_2
chrXVI	754450	snp	C	T	T:76 C:0	GBY819_P20_2
chrXVI	754712	snp	G	A	A:115 G:0	GBY819_P20_2
chrXVI	759054	snp	C	T	T:107 C:0	GBY819_P20_2
chrXVI	781217	snp	C	T	T:69 C:0	GBY819_P20_2
chrXVI	785718	snp	C	T	T:112 C:0	GBY819_P20_2
chrXVI	787809	snp	C	T	T:128 C:0	GBY819_P20_2
chrXVI	794153	snp	G	A	A:182 G:0	GBY819_P20_2
chrXVI	797513	snp	C	T	T:120 C:0	GBY819_P20_2
chrXVI	831769	snp	C	T	T:65 C:0	GBY819_P20_2
chrXVI	857269	snp	G	A	A:60 G:0	GBY819_P20_2
chrXVI	878487	snp	G	A	A:140 G:0	GBY819_P20_2
chrXVI	880366	snp	G	A	A:133 G:0	GBY819_P20_2
chrXVI	899754	snp	C	T	T:226 C:0	GBY819_P20_2
chrXVI	920564	snp	G	A	A:31 G:0	GBY819_P20_2
chrXVI	923857	snp	G	A	A:99 G:0	GBY819_P20_2
chrIII	26041	snp	G	A	A:181 G:1	GBY819_P20_3
chrIII	316619	snp	T	G	G:10 T:0	GBY819_P20_3
chrIV	85847	snp	G	A	A:145 G:0	GBY819_P20_3
chrIV	126301	snp	C	T	T:101 C:1	GBY819_P20_3
chrIV	362472	snp	C	T	T:13 C:0	GBY819_P20_3
chrIV	692589	snp	C	T	T:91 C:1	GBY819_P20_3
chrIV	1345244	snp	G	A	A:40 G:0	GBY819_P20_3
chrIV	1489100	snp	C	T	T:60 C:0	GBY819_P20_3
chrIX	157457	snp	C	T	T:72 C:0	GBY819_P20_3
chrIX	258345	snp	G	A	A:34 G:0	GBY819_P20_3
chrIX	266614	snp	G	A	A:134 G:0	GBY819_P20_3
chrV	301906	snp	G	A	A:49 G:0	GBY819_P20_3
chrV	382276	snp	C	T	T:19 C:0	GBY819_P20_3
chrVI	54797	snp	G	A	A:75 G:1	GBY819_P20_3
chrVI	81824	snp	G	A	A:127 G:6	GBY819_P20_3
chrVI	226012	snp	C	T	T:131 C:0	GBY819_P20_3
chrVII	287410	snp	C	T	T:102 C:0	GBY819_P20_3
chrVII	366703	snp	G	A	A:42 G:0	GBY819_P20_3
chrVII	605764	snp	C	T	T:67 C:4	GBY819_P20_3
chrVII	845674	snp	C	T	T:85 C:0	GBY819_P20_3
chrVII	911681	snp	C	T	T:54 C:0	GBY819_P20_3
chrVII	1062183	snp	G	A	A:129 G:0	GBY819_P20_3
chrX	332008	snp	G	A	A:78 G:0	GBY819_P20_3
chrX	417310	snp	C	T	T:12 C:0	GBY819_P20_3
chrXI	96624	snp	G	A	A:33 G:0	GBY819_P20_3
chrXI	349411	snp	G	A	A:11 G:0	GBY819_P20_3
chrXII	332360	snp	G	A	A:125 G:0	GBY819_P20_3
chrXII	437040	snp	G	A	A:10 G:0	GBY819_P20_3
chrXIII	23730	snp	C	T	T:108 C:1	GBY819_P20_3
chrXIII	331519	snp	C	T	T:95 C:0	GBY819_P20_3
chrXIII	379366	snp	G	A	A:65 G:0	GBY819_P20_3
chrXIII	589857	snp	G	A	A:36 G:0	GBY819_P20_3
chrXIII	732396	snp	C	T	T:92 C:1	GBY819_P20_3
chrXIV	397864	snp	C	T	T:40 C:0	GBY819_P20_3
chrXV	463512	snp	G	A	A:36 G:1	GBY819_P20_3
chrXV	685668	snp	G	A	A:97 G:0	GBY819_P20_3
chrXV	1079600	snp	C	T	T:10 C:0	GBY819_P20_3
chrXVI	305246	snp	G	A	A:70 G:0	GBY819_P20_3
chrXVI	767516	snp	G	A	A:30 G:0	GBY819_P20_3
chrI	7790	snp	C	T	T:77 C:0	GBY819_P20_4
chrI	52692	snp	C	T	T:116 C:0	GBY819_P20_4
chrI	71647	snp	G	A	A:34 G:0	GBY819_P20_4
chrI	71762	snp	C	T	T:39 C:0	GBY819_P20_4
chrI	71834	snp	G	A	A:128 G:1	GBY819_P20_4
chrI	89566	snp	C	T	T:143 C:0	GBY819_P20_4
chrI	127661	snp	G	A	A:195 G:2	GBY819_P20_4
chrI	132013	snp	G	A	A:89 G:0	GBY819_P20_4
chrI	139243	snp	C	T	T:106 C:0	GBY819_P20_4
chrI	141550	snp	C	T	T:33 C:0	GBY819_P20_4
chrI	142137	snp	C	T	T:99 C:1	GBY819_P20_4
chrI	157725	snp	G	A	A:178 G:0	GBY819_P20_4
chrI	166311	snp	G	A	A:221 G:1	GBY819_P20_4
chrI	173700	snp	G	A	A:177 G:2	GBY819_P20_4
chrI	182539	snp	G	A	A:170 G:1	GBY819_P20_4
chrI	190876	snp	G	A	A:221 G:1	GBY819_P20_4
chrII	36703	snp	G	A	A:71 G:0	GBY819_P20_4
chrII	59368	snp	C	T	T:145 C:1	GBY819_P20_4
chrII	80818	snp	C	T	T:87 C:0	GBY819_P20_4
chrII	84317	snp	C	T	T:187 C:1	GBY819_P20_4
chrII	87844	snp	C	T	T:194 C:0	GBY819_P20_4
chrII	87991	snp	C	T	T:114 C:0	GBY819_P20_4
chrII	88033	snp	C	T	T:97 C:0	GBY819_P20_4
chrII	89694	snp	C	T	T:195 C:0	GBY819_P20_4
chrII	151385	snp	C	T	T:58 C:0	GBY819_P20_4
chrII	235916	snp	C	T	T:19 C:0	GBY819_P20_4
chrII	255575	snp	C	T	T:15 C:0	GBY819_P20_4
chrII	256296	snp	G	A	A:35 G:0	GBY819_P20_4
chrII	270232	snp	C	T	T:180 C:0	GBY819_P20_4
chrII	302126	snp	G	A	A:125 G:2	GBY819_P20_4
chrII	313430	snp	C	T	T:86 C:0	GBY819_P20_4
chrII	324638	snp	G	A	A:172 G:0	GBY819_P20_4
chrII	325715	snp	G	A	A:128 G:0	GBY819_P20_4
chrII	326809	snp	G	A	A:145 G:0	GBY819_P20_4
chrII	332875	snp	G	A	A:54 G:0	GBY819_P20_4
chrII	347643	snp	C	T	T:75 C:0	GBY819_P20_4
chrII	369953	snp	C	T	T:75 C:0	GBY819_P20_4
chrII	370567	snp	C	T	T:97 C:2	GBY819_P20_4
chrII	371911	snp	G	A	A:63 G:0	GBY819_P20_4
chrII	377943	snp	G	A	A:179 G:0	GBY819_P20_4
chrII	391540	snp	G	A	A:160 G:0	GBY819_P20_4
chrII	406352	snp	C	T	T:122 C:0	GBY819_P20_4
chrII	409097	snp	G	A	A:60 G:0	GBY819_P20_4
chrII	426043	snp	G	A	A:32 G:0	GBY819_P20_4
chrII	435063	snp	G	A	A:72 G:0	GBY819_P20_4
chrII	452131	snp	G	A	A:38 G:0	GBY819_P20_4
chrII	485562	snp	C	T	T:115 C:2	GBY819_P20_4
chrII	507433	snp	C	T	T:27 C:0	GBY819_P20_4
chrII	531084	snp	C	T	T:112 C:0	GBY819_P20_4
chrII	549126	snp	C	T	T:104 C:1	GBY819_P20_4
chrII	559951	snp	G	A	A:82 G:0	GBY819_P20_4
chrII	571374	snp	C	T	T:28 C:0	GBY819_P20_4
chrII	586149	snp	G	A	A:85 G:0	GBY819_P20_4
chrII	595001	snp	G	A	A:49 G:0	GBY819_P20_4
chrII	614720	snp	C	T	T:175 C:0	GBY819_P20_4
chrII	656274	snp	C	T	T:71 C:0	GBY819_P20_4
chrII	681891	snp	C	T	T:44 C:0	GBY819_P20_4
chrII	683997	snp	G	A	A:238 G:2	GBY819_P20_4
chrII	709473	snp	G	A	A:128 G:0	GBY819_P20_4
chrII	711546	snp	G	A	A:134 G:0	GBY819_P20_4
chrII	733239	snp	G	A	A:166 G:2	GBY819_P20_4
chrII	738519	snp	C	T	T:125 C:1	GBY819_P20_4
chrII	742606	snp	C	T	T:205 C:0	GBY819_P20_4
chrII	785547	snp	G	A	A:208 G:2	GBY819_P20_4
chrIII	27941	snp	G	A	A:119 G:0	GBY819_P20_4
chrIII	59088	snp	G	A	A:186 G:0	GBY819_P20_4
chrIII	110683	snp	C	T	T:39 C:0	GBY819_P20_4
chrIII	118737	snp	C	T	T:105 C:0	GBY819_P20_4
chrIII	122771	snp	G	A	A:206 G:0	GBY819_P20_4
chrIII	126386	snp	C	T	T:164 C:0	GBY819_P20_4
chrIII	136982	snp	G	A	A:39 G:0	GBY819_P20_4
chrIII	137647	snp	C	T	T:25 C:0	GBY819_P20_4
chrIII	142712	snp	G	A	A:77 G:2	GBY819_P20_4
chrIII	151952	snp	C	T	T:11 C:0	GBY819_P20_4
chrIII	152584	snp	G	A	A:43 G:1	GBY819_P20_4
chrIII	163214	snp	G	A	A:69 G:0	GBY819_P20_4
chrIII	163293	snp	G	A	A:22 G:0	GBY819_P20_4
chrIII	172518	snp	C	T	T:176 C:0	GBY819_P20_4
chrIII	178267	snp	C	T	T:67 C:0	GBY819_P20_4
chrIII	190540	snp	G	A	A:84 G:0	GBY819_P20_4
chrIII	236459	snp	C	T	T:147 C:0	GBY819_P20_4
chrIII	248931	snp	G	A	A:120 G:0	GBY819_P20_4
chrIII	309776	snp	G	A	A:222 G:0	GBY819_P20_4
chrIV	1779	snp	G	A	A:52 G:0	GBY819_P20_4
chrIV	44013	snp	C	T	T:34 C:0	GBY819_P20_4
chrIV	80763	snp	G	A	A:153 G:0	GBY819_P20_4
chrIV	87273	snp	C	T	T:191 C:0	GBY819_P20_4
chrIV	126476	snp	C	T	T:76 C:0	GBY819_P20_4
chrIV	133446	snp	G	A	A:145 G:0	GBY819_P20_4
chrIV	135099	snp	G	A	A:188 G:1	GBY819_P20_4
chrIV	139499	snp	C	T	T:89 C:0	GBY819_P20_4
chrIV	167660	snp	C	T	T:158 C:0	GBY819_P20_4
chrIV	179855	snp	G	A	A:170 G:0	GBY819_P20_4
chrIV	204285	snp	G	A	A:116 G:0	GBY819_P20_4
chrIV	212116	snp	C	T	T:88 C:0	GBY819_P20_4
chrIV	221325	snp	G	A	A:128 G:3	GBY819_P20_4
chrIV	221799	snp	C	T	T:51 C:0	GBY819_P20_4
chrIV	221826	snp	C	T	TTTAA:33 CTTAG:0	GBY819_P20_4
chrIV	221830	snp	G	A		GBY819_P20_4
chrIV	226773	snp	G	A	A:75 G:0	GBY819_P20_4
chrIV	226795	snp	G	A	A:61 G:0	GBY819_P20_4
chrIV	238419	snp	C	T	T:160 C:0	GBY819_P20_4
chrIV	242312	snp	G	A	A:14 G:0	GBY819_P20_4
chrIV	306658	snp	G	A	A:60 G:0	GBY819_P20_4
chrIV	308351	snp	C	T	T:105 C:0	GBY819_P20_4
chrIV	319722	snp	G	A	A:71 G:1	GBY819_P20_4
chrIV	332054	snp	C	T	T:37 C:0	GBY819_P20_4
chrIV	350807	snp	G	A	A:85 G:0	GBY819_P20_4
chrIV	368331	snp	C	T	T:78 C:0	GBY819_P20_4
chrIV	388833	snp	C	T	T:87 C:0	GBY819_P20_4
chrIV	393033	snp	G	A	A:240 G:1	GBY819_P20_4
chrIV	423839	snp	G	A	A:163 G:0	GBY819_P20_4
chrIV	427223	snp	G	A	A:12 G:0	GBY819_P20_4
chrIV	505660	snp	G	A	A:64 G:1	GBY819_P20_4
chrIV	519783	snp	C	T	T:52 C:1	GBY819_P20_4
chrIV	539777	snp	C	T	T:221 C:2	GBY819_P20_4
chrIV	543562	snp	G	A	A:52 G:2	GBY819_P20_4
chrIV	563167	snp	C	T	T:145 C:0	GBY819_P20_4
chrIV	563449	snp	G	A	A:110 G:0	GBY819_P20_4
chrIV	564858	snp	G	A	A:49 G:0	GBY819_P20_4
chrIV	564871	snp	G	A	A:27 G:0	GBY819_P20_4
chrIV	578253	snp	C	T	T:18 C:0	GBY819_P20_4
chrIV	599494	snp	G	A	A:123 G:0	GBY819_P20_4
chrIV	631495	snp	G	A	A:108 G:0	GBY819_P20_4
chrIV	633673	snp	G	A	A:114 G:0	GBY819_P20_4
chrIV	653276	snp	G	A	A:84 G:0	GBY819_P20_4
chrIV	690523	snp	C	T	T:59 C:0	GBY819_P20_4
chrIV	690941	snp	C	T	T:86 C:0	GBY819_P20_4
chrIV	715602	snp	G	A	A:113 G:0	GBY819_P20_4
chrIV	721588	snp	G	A	A:63 G:0	GBY819_P20_4
chrIV	727592	snp	C	T	T:121 C:0	GBY819_P20_4
chrIV	743301	snp	C	T	T:131 C:0	GBY819_P20_4
chrIV	751156	snp	G	A	A:185 G:0	GBY819_P20_4
chrIV	753684	snp	C	T	T:82 C:0	GBY819_P20_4
chrIV	769075	snp	C	T	T:101 C:0	GBY819_P20_4
chrIV	769085	snp	G	A	A:101 G:0	GBY819_P20_4
chrIV	812793	snp	G	A	A:59 G:0	GBY819_P20_4
chrIV	830312	snp	C	T	T:53 C:1	GBY819_P20_4
chrIV	830352	snp	C	T	T:50 C:2	GBY819_P20_4
chrIV	835840	snp	C	T	T:133 C:0	GBY819_P20_4
chrIV	836317	snp	G	A	A:169 G:0	GBY819_P20_4
chrIV	837140	snp	G	A	A:121 G:1	GBY819_P20_4
chrIV	846170	snp	C	T	T:69 C:0	GBY819_P20_4
chrIV	847607	snp	C	T	T:181 C:0	GBY819_P20_4
chrIV	869588	snp	C	T	T:101 C:0	GBY819_P20_4
chrIV	884412	snp	C	T	TT:27 CC:0	GBY819_P20_4
chrIV	884413	snp	C	T		GBY819_P20_4
chrIV	884421	snp	C	T	T:30 C:0	GBY819_P20_4
chrIV	935611	snp	C	T	T:135 C:1	GBY819_P20_4
chrIV	981026	snp	C	T	T:75 C:0	GBY819_P20_4
chrIV	1015805	snp	G	A	A:34 G:0	GBY819_P20_4
chrIV	1047008	snp	C	T	T:135 C:0	GBY819_P20_4
chrIV	1052283	snp	G	A	AAATT:85 GGATC:1	GBY819_P20_4
chrIV	1052284	snp	G	A		GBY819_P20_4
chrIV	1052287	snp	C	T		GBY819_P20_4
chrIV	1059335	snp	C	T	T:133 C:2	GBY819_P20_4
chrIV	1093710	snp	C	T	T:83 C:0	GBY819_P20_4
chrIV	1126918	snp	G	A	A:149 G:0	GBY819_P20_4
chrIV	1162074	snp	C	T	T:149 C:1	GBY819_P20_4
chrIV	1162953	snp	G	A	A:86 G:0	GBY819_P20_4
chrIV	1166332	snp	G	A	A:130 G:0	GBY819_P20_4
chrIV	1183005	snp	C	T	T:112 C:1	GBY819_P20_4
chrIV	1218517	snp	C	T	T:152 C:0	GBY819_P20_4
chrIV	1223748	snp	G	T	T:83 G:1	GBY819_P20_4
chrIV	1234084	snp	G	A	A:41 G:0	GBY819_P20_4
chrIV	1239279	snp	G	A	A:20 G:0	GBY819_P20_4
chrIV	1256918	snp	C	T	T:79 C:0	GBY819_P20_4
chrIV	1277492	snp	G	A	A:83 G:0	GBY819_P20_4
chrIV	1301253	snp	C	T	T:89 C:0	GBY819_P20_4
chrIV	1316104	snp	C	T	T:173 C:0	GBY819_P20_4
chrIV	1328327	snp	C	T	T:183 C:0	GBY819_P20_4
chrIV	1355997	snp	C	T	T:57 C:0	GBY819_P20_4
chrIV	1394916	snp	C	T	T:211 C:0	GBY819_P20_4
chrIV	1459347	snp	C	T	T:73 C:0	GBY819_P20_4
chrIV	1461732	snp	G	A	A:156 G:1	GBY819_P20_4
chrIV	1468358	snp	G	A	A:167 G:0	GBY819_P20_4
chrIV	1476164	snp	C	T	T:214 C:0	GBY819_P20_4
chrIV	1490551	snp	G	A	A:176 G:1	GBY819_P20_4
chrIV	1501670	snp	C	T	T:162 C:1	GBY819_P20_4
chrIV	1502404	snp	C	T	T:193 C:0	GBY819_P20_4
chrIV	1502701	snp	C	T	T:46 C:0	GBY819_P20_4
chrIV	1504869	snp	G	A	A:157 G:1	GBY819_P20_4
chrIX	23948	snp	G	A	A:314 G:0	GBY819_P20_4
chrIX	28891	snp	G	A	A:43 G:0	GBY819_P20_4
chrIX	36182	snp	C	T	T:213 C:1	GBY819_P20_4
chrIX	54703	snp	C	T	T:190 C:0	GBY819_P20_4
chrIX	67800	snp	C	T	T:196 C:3	GBY819_P20_4
chrIX	68670	snp	G	A	A:136 G:0	GBY819_P20_4
chrIX	83250	snp	G	A	A:176 G:0	GBY819_P20_4
chrIX	130328	snp	C	T	T:111 C:1	GBY819_P20_4
chrIX	175468	snp	C	T	T:132 C:0	GBY819_P20_4
chrIX	179608	snp	C	T	T:72 C:0	GBY819_P20_4
chrIX	187699	snp	C	T	T:32 C:0	GBY819_P20_4
chrIX	202676	snp	C	T	T:145 C:0	GBY819_P20_4
chrIX	223739	snp	G	A	A:173 G:0	GBY819_P20_4
chrIX	239822	snp	G	A	A:186 G:2	GBY819_P20_4
chrIX	257644	snp	C	T	T:101 C:0	GBY819_P20_4
chrIX	258572	snp	G	A	A:145 G:0	GBY819_P20_4
chrIX	267959	snp	G	A	A:147 G:0	GBY819_P20_4
chrIX	325953	snp	G	A	A:89 G:0	GBY819_P20_4
chrIX	347536	snp	C	T	T:79 C:0	GBY819_P20_4
chrIX	383487	snp	G	A	A:134 G:0	GBY819_P20_4
chrIX	415987	snp	G	A	A:179 G:0	GBY819_P20_4
chrIX	439355	snp	G	A	A:275 G:0	GBY819_P20_4
chrV	9648	snp	C	T	T:166 C:0	GBY819_P20_4
chrV	13648	snp	C	T	T:137 C:1	GBY819_P20_4
chrV	28366	snp	G	A	A:215 G:0	GBY819_P20_4
chrV	34356	snp	G	A	A:192 G:0	GBY819_P20_4
chrV	53332	snp	C	T	T:112 C:0	GBY819_P20_4
chrV	70239	snp	C	T	T:198 C:0	GBY819_P20_4
chrV	80977	snp	G	A	A:202 G:0	GBY819_P20_4
chrV	82542	snp	G	A	A:152 G:0	GBY819_P20_4
chrV	85591	snp	C	T	TT:175 CC:1	GBY819_P20_4
chrV	102495	snp	G	A	A:208 G:0	GBY819_P20_4
chrV	109691	snp	G	A	A:189 G:0	GBY819_P20_4
chrV	117184	snp	C	T	T:117 C:0	GBY819_P20_4
chrV	118060	snp	C	T	T:197 C:0	GBY819_P20_4
chrV	118484	snp	C	T	T:36 C:0	GBY819_P20_4
chrV	121334	snp	C	T	T:81 C:0	GBY819_P20_4
chrV	132468	snp	G	A	A:196 G:0	GBY819_P20_4
chrV	140419	snp	G	A	A:39 G:0	GBY819_P20_4
chrV	146793	snp	C	T	T:112 C:0	GBY819_P20_4
chrV	148160	snp	G	A	A:58 G:0	GBY819_P20_4
chrV	225236	snp	G	A	A:53 G:0	GBY819_P20_4
chrV	277798	snp	C	T	T:119 C:0	GBY819_P20_4
chrV	281672	snp	C	T	T:82 C:0	GBY819_P20_4
chrV	285793	snp	C	T	T:170 C:0	GBY819_P20_4
chrV	291751	snp	G	A	A:117 G:0	GBY819_P20_4
chrV	354191	snp	C	T	T:26 C:0	GBY819_P20_4
chrV	358665	snp	G	A	A:140 G:0	GBY819_P20_4
chrV	395284	snp	G	A	A:191 G:3	GBY819_P20_4
chrV	400887	snp	C	T	T:175 C:1	GBY819_P20_4
chrV	414280	snp	C	T	T:209 C:0	GBY819_P20_4
chrV	424964	snp	G	A	A:73 G:0	GBY819_P20_4
chrV	429500	snp	G	A	A:151 G:0	GBY819_P20_4
chrV	437833	snp	G	A	A:185 G:1	GBY819_P20_4
chrV	442191	snp	C	T	T:217 C:0	GBY819_P20_4
chrV	442658	snp	C	T	T:171 C:1	GBY819_P20_4
chrV	491782	snp	C	T	T:199 C:2	GBY819_P20_4
chrV	491888	snp	G	A	A:163 G:0	GBY819_P20_4
chrV	502959	snp	C	T	T:145 C:0	GBY819_P20_4
chrV	525505	snp	G	A	A:193 G:1	GBY819_P20_4
chrV	549299	snp	G	A	A:140 G:0	GBY819_P20_4
chrVI	55030	snp	G	A	A:114 G:0	GBY819_P20_4
chrVI	56044	snp	C	T	T:196 C:3	GBY819_P20_4
chrVI	82619	snp	G	A	A:116 G:0	GBY819_P20_4
chrVI	101445	snp	C	T	T:131 C:0	GBY819_P20_4
chrVI	160886	snp	C	T	T:133 C:0	GBY819_P20_4
chrVI	167200	snp	G	A	A:158 G:1	GBY819_P20_4
chrVI	173935	snp	C	T	T:83 C:0	GBY819_P20_4
chrVI	183125	snp	G	A	A:209 G:0	GBY819_P20_4
chrVI	191520	snp	G	A	A:131 G:0	GBY819_P20_4
chrVI	192290	snp	C	T	T:190 C:0	GBY819_P20_4
chrVI	199554	snp	C	T	T:103 C:0	GBY819_P20_4
chrVI	224785	snp	C	T	T:183 C:0	GBY819_P20_4
chrVI	224907	snp	C	T	T:270 C:0	GBY819_P20_4
chrVI	226708	snp	C	T	T:107 C:2	GBY819_P20_4
chrVI	226721	snp	G	A	A:127 G:3	GBY819_P20_4
chrVII	538	snp	C	T	T:159 C:0	GBY819_P20_4
chrVII	7229	snp	G	A	A:50 G:2	GBY819_P20_4
chrVII	13128	snp	C	T	T:154 C:1	GBY819_P20_4
chrVII	20827	snp	G	A	A:163 G:0	GBY819_P20_4
chrVII	21953	snp	G	A	A:222 G:2	GBY819_P20_4
chrVII	23042	snp	C	T	T:232 C:0	GBY819_P20_4
chrVII	64109	snp	G	A	A:146 G:0	GBY819_P20_4
chrVII	73716	snp	G	A	A:78 G:0	GBY819_P20_4
chrVII	73728	snp	G	A	A:77 G:0	GBY819_P20_4
chrVII	80163	snp	G	A	A:177 G:3	GBY819_P20_4
chrVII	84313	snp	C	T	T:130 C:0	GBY819_P20_4
chrVII	91967	snp	G	A	A:229 G:0	GBY819_P20_4
chrVII	110680	snp	C	T	T:88 C:0	GBY819_P20_4
chrVII	140554	snp	G	A	A:107 G:0	GBY819_P20_4
chrVII	187878	snp	C	T	T:154 C:0	GBY819_P20_4
chrVII	239286	snp	C	T	T:165 C:0	GBY819_P20_4
chrVII	272896	snp	C	T	T:164 C:0	GBY819_P20_4
chrVII	277060	snp	G	A	A:161 G:0	GBY819_P20_4
chrVII	277565	snp	C	T	T:143 C:0	GBY819_P20_4
chrVII	287494	snp	C	T	T:103 C:0	GBY819_P20_4
chrVII	288155	snp	C	T	T:112 C:1	GBY819_P20_4
chrVII	295867	snp	G	A	A:177 G:0	GBY819_P20_4
chrVII	401391	snp	G	A	A:33 G:0	GBY819_P20_4
chrVII	415833	snp	C	T	T:82 C:0	GBY819_P20_4
chrVII	482965	snp	G	A	A:12 G:0	GBY819_P20_4
chrVII	498052	snp	C	T	T:38 C:0	GBY819_P20_4
chrVII	531626	snp	G	A	A:104 G:0	GBY819_P20_4
chrVII	531631	snp	G	A	A:104 G:0	GBY819_P20_4
chrVII	534829	snp	C	T	T:74 C:0	GBY819_P20_4
chrVII	535086	snp	C	T	T:31 C:0	GBY819_P20_4
chrVII	541904	snp	C	T	T:69 C:0	GBY819_P20_4
chrVII	544482	snp	C	T	T:81 C:0	GBY819_P20_4
chrVII	549055	snp	G	A	A:144 G:0	GBY819_P20_4
chrVII	549580	snp	G	A	A:218 G:0	GBY819_P20_4
chrVII	560520	snp	G	A	A:99 G:0	GBY819_P20_4
chrVII	607159	snp	C	T	T:114 C:0	GBY819_P20_4
chrVII	650732	snp	G	A	A:127 G:0	GBY819_P20_4
chrVII	656482	snp	C	T	T:100 C:1	GBY819_P20_4
chrVII	661808	snp	C	T	T:132 C:0	GBY819_P20_4
chrVII	667812	snp	C	T	TT:76 CC:0	GBY819_P20_4
chrVII	668374	snp	C	T	T:135 C:0	GBY819_P20_4
chrVII	726524	snp	G	A	A:113 G:0	GBY819_P20_4
chrVII	731185	snp	C	T	T:119 C:0	GBY819_P20_4
chrVII	739642	snp	G	A	ATAA:125 GTAG:0	GBY819_P20_4
chrVII	739645	snp	G	A		GBY819_P20_4
chrVII	769989	snp	G	A	A:146 G:2	GBY819_P20_4
chrVII	772321	snp	G	A	A:45 G:0	GBY819_P20_4
chrVII	785976	snp	C	T	T:156 C:0	GBY819_P20_4
chrVII	794473	snp	G	A	A:62 G:0	GBY819_P20_4
chrVII	800283	snp	G	A	A:107 G:0	GBY819_P20_4
chrVII	828766	snp	C	T	T:119 C:0	GBY819_P20_4
chrVII	905755	snp	C	T	T:132 C:0	GBY819_P20_4
chrVII	970421	snp	G	A	A:170 G:0	GBY819_P20_4
chrVII	978385	snp	G	A	A:156 G:0	GBY819_P20_4
chrVII	978843	snp	C	T	T:172 C:0	GBY819_P20_4
chrVII	982283	snp	C	T	T:18 C:0	GBY819_P20_4
chrVII	985869	snp	G	A	A:113 G:0	GBY819_P20_4
chrVII	994108	snp	C	T	T:121 C:0	GBY819_P20_4
chrVII	1046774	snp	G	A	A:162 G:0	GBY819_P20_4
chrVII	1050094	snp	C	T	T:27 C:0	GBY819_P20_4
chrVII	1070560	snp	C	T	T:183 C:1	GBY819_P20_4
chrVIII	25701	snp	C	T	T:194 C:0	GBY819_P20_4
chrVIII	29809	snp	G	A	A:185 G:1	GBY819_P20_4
chrVIII	55597	snp	G	A	A:176 G:1	GBY819_P20_4
chrVIII	59248	snp	G	A	A:170 G:1	GBY819_P20_4
chrVIII	138727	snp	C	T	T:156 C:0	GBY819_P20_4
chrVIII	153418	snp	G	A	A:175 G:0	GBY819_P20_4
chrVIII	158430	snp	C	T	T:140 C:0	GBY819_P20_4
chrVIII	195676	snp	G	A	A:121 G:0	GBY819_P20_4
chrVIII	211007	snp	G	A	A:85 G:0	GBY819_P20_4
chrVIII	240417	snp	G	A	A:150 G:0	GBY819_P20_4
chrVIII	276720	snp	G	A	A:35 G:0	GBY819_P20_4
chrVIII	287409	snp	G	A	A:166 G:0	GBY819_P20_4
chrVIII	336156	snp	C	T	T:218 C:1	GBY819_P20_4
chrVIII	337956	snp	C	T	T:36 C:0	GBY819_P20_4
chrVIII	358523	snp	G	A	A:85 G:0	GBY819_P20_4
chrVIII	379268	snp	C	T	T:137 C:0	GBY819_P20_4
chrVIII	382810	snp	C	T	T:56 C:0	GBY819_P20_4
chrVIII	388940	snp	C	T	T:186 C:0	GBY819_P20_4
chrVIII	452891	snp	G	A	A:138 G:0	GBY819_P20_4
chrVIII	454010	snp	G	A	A:114 G:0	GBY819_P20_4
chrVIII	467036	snp	C	T	T:78 C:0	GBY819_P20_4
chrX	36945	snp	G	A	A:243 G:0	GBY819_P20_4
chrX	60003	snp	G	A	A:213 G:1	GBY819_P20_4
chrX	68826	snp	G	A	A:95 G:2	GBY819_P20_4
chrX	86741	snp	C	T	T:220 C:0	GBY819_P20_4
chrX	87711	snp	G	A	A:148 G:0	GBY819_P20_4
chrX	123774	snp	G	A	A:109 G:2	GBY819_P20_4
chrX	140057	snp	G	A	AGAA:117 GGAG:0	GBY819_P20_4
chrX	140060	snp	G	A		GBY819_P20_4
chrX	154780	snp	C	T	T:76 C:0	GBY819_P20_4
chrX	157306	snp	C	T	T:34 C:0	GBY819_P20_4
chrX	160436	snp	G	A	A:114 G:1	GBY819_P20_4
chrX	172994	snp	C	T	T:17 C:0	GBY819_P20_4
chrX	180874	snp	C	T	T:94 C:0	GBY819_P20_4
chrX	232213	snp	G	A	A:142 G:2	GBY819_P20_4
chrX	233941	snp	C	T	T:101 C:0	GBY819_P20_4
chrX	237015	snp	G	A	A:106 G:0	GBY819_P20_4
chrX	293947	snp	C	T	T:175 C:0	GBY819_P20_4
chrX	295171	snp	G	A	AAACTA:178 GAGCTG:0	GBY819_P20_4
chrX	295173	snp	G	A		GBY819_P20_4
chrX	295175	snp	G	A		GBY819_P20_4
chrX	327945	snp	C	T	T:102 C:0	GBY819_P20_4
chrX	333052	snp	C	T	T:144 C:0	GBY819_P20_4
chrX	352329	snp	G	A	A:133 G:2	GBY819_P20_4
chrX	378411	snp	C	T	T:109 C:0	GBY819_P20_4
chrX	415983	snp	G	A	A:113 G:0	GBY819_P20_4
chrX	418206	snp	C	T	T:110 C:0	GBY819_P20_4
chrX	515337	snp	G	A	A:210 G:0	GBY819_P20_4
chrX	523951	snp	G	A	A:39 G:0	GBY819_P20_4
chrX	530551	snp	G	A	A:177 G:3	GBY819_P20_4
chrX	538603	snp	C	T	T:116 C:0	GBY819_P20_4
chrX	542771	snp	G	A	A:116 G:3	GBY819_P20_4
chrX	599940	snp	G	A	A:199 G:0	GBY819_P20_4
chrX	663861	snp	G	A	A:88 G:0	GBY819_P20_4
chrX	679280	snp	C	T	T:176 C:0	GBY819_P20_4
chrX	709752	snp	G	A	A:76 G:0	GBY819_P20_4
chrX	719111	snp	C	T	T:223 C:0	GBY819_P20_4
chrXI	38618	snp	G	A	A:159 G:0	GBY819_P20_4
chrXI	39083	snp	G	A	A:188 G:0	GBY819_P20_4
chrXI	66327	snp	G	A	A:72 G:0	GBY819_P20_4
chrXI	75513	snp	C	T	T:218 C:0	GBY819_P20_4
chrXI	84189	snp	C	T	T:91 C:0	GBY819_P20_4
chrXI	99378	snp	G	A	A:232 G:0	GBY819_P20_4
chrXI	164003	snp	G	A	A:142 G:2	GBY819_P20_4
chrXI	174172	snp	G	A	A:120 G:0	GBY819_P20_4
chrXI	185935	snp	C	T	T:66 C:0	GBY819_P20_4
chrXI	218684	snp	G	A	A:105 G:3	GBY819_P20_4
chrXI	228064	snp	G	A	A:153 G:0	GBY819_P20_4
chrXI	245621	snp	G	A	A:60 G:0	GBY819_P20_4
chrXI	317537	snp	G	A	A:96 G:0	GBY819_P20_4
chrXI	319853	snp	C	T	T:143 C:0	GBY819_P20_4
chrXI	321707	snp	C	T	T:188 C:0	GBY819_P20_4
chrXI	341184	snp	G	A	A:36 G:0	GBY819_P20_4
chrXI	357016	snp	C	T	T:180 C:0	GBY819_P20_4
chrXI	360569	snp	G	A	A:134 G:0	GBY819_P20_4
chrXI	364597	snp	C	T	T:126 C:1	GBY819_P20_4
chrXI	381848	snp	C	T	T:183 C:1	GBY819_P20_4
chrXI	417034	snp	C	T	T:52 C:1	GBY819_P20_4
chrXI	431830	snp	C	T	T:104 C:0	GBY819_P20_4
chrXI	439893	snp	G	A	A:65 G:0	GBY819_P20_4
chrXI	497299	snp	G	A	A:146 G:0	GBY819_P20_4
chrXI	519590	snp	C	T	T:141 C:1	GBY819_P20_4
chrXI	552152	snp	C	T	T:145 C:0	GBY819_P20_4
chrXI	583384	snp	C	T	TGTT:96 CGTC:0	GBY819_P20_4
chrXI	583386	snp	C	T		GBY819_P20_4
chrXI	630581	snp	G	A	A:191 G:0	GBY819_P20_4
chrXI	632341	snp	C	T	T:201 C:0	GBY819_P20_4
chrXI	636176	snp	C	T	T:202 C:2	GBY819_P20_4
chrXII	19319	snp	G	A	A:229 G:2	GBY819_P20_4
chrXII	22035	snp	G	A	A:207 G:0	GBY819_P20_4
chrXII	22167	snp	C	T	T:255 C:0	GBY819_P20_4
chrXII	30951	snp	G	A	A:192 G:1	GBY819_P20_4
chrXII	81920	snp	G	A	A:159 G:0	GBY819_P20_4
chrXII	84635	snp	C	T	T:95 C:0	GBY819_P20_4
chrXII	100591	snp	C	T	T:105 C:0	GBY819_P20_4
chrXII	143027	snp	C	T	T:31 C:0	GBY819_P20_4
chrXII	182472	snp	C	T	T:182 C:0	GBY819_P20_4
chrXII	194296	snp	G	A	A:126 G:0	GBY819_P20_4
chrXII	196010	snp	C	T	T:148 C:0	GBY819_P20_4
chrXII	222948	snp	C	T	T:79 C:0	GBY819_P20_4
chrXII	243918	snp	C	T	T:61 C:0	GBY819_P20_4
chrXII	260921	snp	C	T	T:138 C:0	GBY819_P20_4
chrXII	300829	snp	C	T	T:177 C:0	GBY819_P20_4
chrXII	323320	snp	G	A	A:215 G:0	GBY819_P20_4
chrXII	325061	snp	G	A	A:157 G:0	GBY819_P20_4
chrXII	332311	snp	G	A	A:145 G:0	GBY819_P20_4
chrXII	332329	snp	G	A	A:149 G:0	GBY819_P20_4
chrXII	346275	snp	C	T	T:90 C:0	GBY819_P20_4
chrXII	366301	snp	C	T	T:161 C:0	GBY819_P20_4
chrXII	370103	snp	G	A	A:102 G:0	GBY819_P20_4
chrXII	370192	snp	G	A	A:63 G:0	GBY819_P20_4
chrXII	374385	snp	G	A	A:104 G:0	GBY819_P20_4
chrXII	389113	snp	C	T	T:199 C:0	GBY819_P20_4
chrXII	399625	snp	G	A	AAAA:130 GAAG:0	GBY819_P20_4
chrXII	399628	snp	G	A		GBY819_P20_4
chrXII	489408	snp	G	A	A:72 G:0	GBY819_P20_4
chrXII	489455	snp	C	T	T:151 C:0	GBY819_P20_4
chrXII	498862	snp	C	T	T:42 C:0	GBY819_P20_4
chrXII	527485	snp	G	A	A:119 G:0	GBY819_P20_4
chrXII	555929	snp	G	A	A:181 G:0	GBY819_P20_4
chrXII	568404	snp	G	A	A:137 G:0	GBY819_P20_4
chrXII	571745	snp	G	A	A:138 G:0	GBY819_P20_4
chrXII	592691	snp	C	T	T:45 C:0	GBY819_P20_4
chrXII	605394	snp	G	A	A:52 G:1	GBY819_P20_4
chrXII	611869	snp	C	T	T:186 C:0	GBY819_P20_4
chrXII	658138	snp	C	T	T:147 C:0	GBY819_P20_4
chrXII	658655	snp	G	A	A:81 G:0	GBY819_P20_4
chrXII	662248	snp	G	A	A:140 G:0	GBY819_P20_4
chrXII	678146	snp	G	A	A:95 G:0	GBY819_P20_4
chrXII	737676	snp	C	T	T:62 C:0	GBY819_P20_4
chrXII	784441	snp	C	T	T:115 C:0	GBY819_P20_4
chrXII	791574	snp	C	T	T:178 C:0	GBY819_P20_4
chrXII	809713	snp	G	A	A:48 G:0	GBY819_P20_4
chrXII	818561	snp	G	A	A:23 G:0	GBY819_P20_4
chrXII	819139	snp	G	A	A:131 G:3	GBY819_P20_4
chrXII	821883	snp	C	T	T:161 C:2	GBY819_P20_4
chrXII	828525	snp	C	T	T:189 C:2	GBY819_P20_4
chrXII	830749	snp	C	T	T:165 C:1	GBY819_P20_4
chrXII	893459	snp	C	T	T:216 C:0	GBY819_P20_4
chrXII	894741	snp	G	A	A:194 G:1	GBY819_P20_4
chrXII	906660	snp	G	A	A:168 G:0	GBY819_P20_4
chrXII	924859	snp	G	A	A:169 G:0	GBY819_P20_4
chrXII	939064	snp	G	A	A:180 G:2	GBY819_P20_4
chrXII	948336	snp	G	A	A:138 G:0	GBY819_P20_4
chrXII	990294	snp	G	A	A:145 G:0	GBY819_P20_4
chrXII	1009625	snp	G	A	A:58 G:0	GBY819_P20_4
chrXII	1057275	snp	G	A	A:85 G:0	GBY819_P20_4
chrXII	1064927	snp	G	A	A:318 G:3	GBY819_P20_4
chrXIII	69627	snp	C	T	T:208 C:1	GBY819_P20_4
chrXIII	70548	snp	C	T	T:133 C:0	GBY819_P20_4
chrXIII	104283	snp	C	T	T:214 C:1	GBY819_P20_4
chrXIII	223771	snp	G	A	A:115 G:2	GBY819_P20_4
chrXIII	233504	snp	C	T	T:123 C:1	GBY819_P20_4
chrXIII	253084	snp	G	A	A:36 G:0	GBY819_P20_4
chrXIII	259175	snp	G	A	A:124 G:0	GBY819_P20_4
chrXIII	275292	snp	G	A	A:105 G:0	GBY819_P20_4
chrXIII	277068	snp	G	A	A:180 G:0	GBY819_P20_4
chrXIII	282681	snp	G	A	A:56 G:0	GBY819_P20_4
chrXIII	334964	snp	G	A	A:147 G:0	GBY819_P20_4
chrXIII	349547	snp	G	A	A:36 G:1	GBY819_P20_4
chrXIII	349943	snp	C	T	T:104 C:0	GBY819_P20_4
chrXIII	370567	snp	G	A	A:35 G:0	GBY819_P20_4
chrXIII	383081	snp	G	A	A:182 G:1	GBY819_P20_4
chrXIII	408699	snp	C	T	T:116 C:1	GBY819_P20_4
chrXIII	463622	snp	G	A	A:86 G:0	GBY819_P20_4
chrXIII	465890	snp	G	A	A:154 G:0	GBY819_P20_4
chrXIII	473281	snp	C	T	T:116 C:2	GBY819_P20_4
chrXIII	477783	snp	C	T	T:149 C:0	GBY819_P20_4
chrXIII	480634	snp	G	A	A:67 G:2	GBY819_P20_4
chrXIII	490543	snp	C	T	T:129 C:3	GBY819_P20_4
chrXIII	491416	snp	C	T	T:139 C:0	GBY819_P20_4
chrXIII	509506	snp	C	T	T:113 C:1	GBY819_P20_4
chrXIII	510655	snp	C	T	TT:167 CC:0	GBY819_P20_4
chrXIII	510656	snp	C	T		GBY819_P20_4
chrXIII	529769	snp	G	A	A:92 G:0	GBY819_P20_4
chrXIII	556716	snp	C	T	T:63 C:0	GBY819_P20_4
chrXIII	562934	snp	C	T	T:105 C:0	GBY819_P20_4
chrXIII	569862	snp	G	A	A:155 G:1	GBY819_P20_4
chrXIII	572206	snp	G	A	A:144 G:1	GBY819_P20_4
chrXIII	600943	snp	C	T	T:90 C:0	GBY819_P20_4
chrXIII	609281	snp	G	A	A:75 G:0	GBY819_P20_4
chrXIII	651082	snp	G	A	A:62 G:0	GBY819_P20_4
chrXIII	651087	snp	G	A	A:57 G:0	GBY819_P20_4
chrXIII	675093	snp	C	T	T:57 C:0	GBY819_P20_4
chrXIII	676870	snp	C	T	T:106 C:0	GBY819_P20_4
chrXIII	689216	snp	C	T	T:131 C:1	GBY819_P20_4
chrXIII	698910	snp	C	T	T:97 C:1	GBY819_P20_4
chrXIII	728466	snp	G	A	A:179 G:0	GBY819_P20_4
chrXIII	729601	snp	G	A	A:36 G:0	GBY819_P20_4
chrXIII	742783	snp	C	T	T:118 C:2	GBY819_P20_4
chrXIII	742924	snp	G	A	A:144 G:1	GBY819_P20_4
chrXIII	769221	snp	C	T	T:58 C:0	GBY819_P20_4
chrXIII	771720	snp	C	T	T:172 C:0	GBY819_P20_4
chrXIII	774693	snp	G	A	A:109 G:0	GBY819_P20_4
chrXIII	804468	snp	G	A	A:110 G:0	GBY819_P20_4
chrXIII	814811	snp	C	T	T:114 C:1	GBY819_P20_4
chrXIII	826482	snp	C	T	T:145 C:0	GBY819_P20_4
chrXIII	916023	snp	C	T	T:207 C:0	GBY819_P20_4
chrXIV	34030	snp	G	A	A:260 G:1	GBY819_P20_4
chrXIV	44997	snp	G	A	A:139 G:0	GBY819_P20_4
chrXIV	82641	snp	C	T	T:57 C:0	GBY819_P20_4
chrXIV	90137	snp	G	A	AGA:185 GGG:0	GBY819_P20_4
chrXIV	90139	snp	G	A		GBY819_P20_4
chrXIV	102764	snp	C	T	T:68 C:0	GBY819_P20_4
chrXIV	138467	snp	C	T	T:104 C:0	GBY819_P20_4
chrXIV	151096	snp	G	A	A:133 G:0	GBY819_P20_4
chrXIV	155058	snp	G	A	A:13 G:0	GBY819_P20_4
chrXIV	198111	snp	G	A	A:113 G:0	GBY819_P20_4
chrXIV	216412	snp	G	A	A:170 G:1	GBY819_P20_4
chrXIV	234061	snp	C	T	T:79 C:0	GBY819_P20_4
chrXIV	240854	snp	G	A	A:169 G:0	GBY819_P20_4
chrXIV	318929	snp	G	A	A:164 G:2	GBY819_P20_4
chrXIV	318981	snp	G	A	A:172 G:2	GBY819_P20_4
chrXIV	331288	snp	C	T	TT:44 CC:0	GBY819_P20_4
chrXIV	336430	snp	C	T	T:46 C:1	GBY819_P20_4
chrXIV	350710	snp	G	A	A:103 G:0	GBY819_P20_4
chrXIV	408111	snp	C	T	T:92 C:0	GBY819_P20_4
chrXIV	412365	snp	C	T	T:56 C:0	GBY819_P20_4
chrXIV	443076	snp	C	T	T:111 C:0	GBY819_P20_4
chrXIV	457577	snp	G	A	A:67 G:0	GBY819_P20_4
chrXIV	492713	snp	C	T	T:155 C:0	GBY819_P20_4
chrXIV	500887	snp	C	T	T:67 C:0	GBY819_P20_4
chrXIV	518909	snp	G	A	A:159 G:0	GBY819_P20_4
chrXIV	559033	snp	G	A	A:133 G:0	GBY819_P20_4
chrXIV	559132	snp	C	T	T:59 C:0	GBY819_P20_4
chrXIV	560704	snp	G	A	A:80 G:0	GBY819_P20_4
chrXIV	643703	snp	G	A	A:91 G:0	GBY819_P20_4
chrXIV	693597	snp	C	T	T:158 C:0	GBY819_P20_4
chrXIV	739357	snp	G	A	A:151 G:0	GBY819_P20_4
chrXIV	758710	snp	C	T	T:177 C:2	GBY819_P20_4
chrXV	18017	snp	G	A	A:69 G:0	GBY819_P20_4
chrXV	35488	snp	C	T	T:20 C:0	GBY819_P20_4
chrXV	55909	snp	C	T	T:182 C:0	GBY819_P20_4
chrXV	105102	snp	G	A	A:174 G:2	GBY819_P20_4
chrXV	109631	snp	G	A	A:210 G:0	GBY819_P20_4
chrXV	160084	snp	C	T	T:175 C:1	GBY819_P20_4
chrXV	160668	snp	G	A	A:159 G:0	GBY819_P20_4
chrXV	214761	snp	C	T	T:169 C:0	GBY819_P20_4
chrXV	301081	snp	G	A	A:147 G:0	GBY819_P20_4
chrXV	324827	snp	G	A	A:102 G:0	GBY819_P20_4
chrXV	336465	snp	C	T	T:62 C:1	GBY819_P20_4
chrXV	340336	snp	C	T	T:90 C:1	GBY819_P20_4
chrXV	342635	snp	C	T	T:133 C:0	GBY819_P20_4
chrXV	353717	snp	G	A	A:174 G:4	GBY819_P20_4
chrXV	356396	snp	G	A	A:32 G:0	GBY819_P20_4
chrXV	379631	snp	C	T	T:43 C:0	GBY819_P20_4
chrXV	395882	snp	G	A	A:127 G:0	GBY819_P20_4
chrXV	407311	snp	G	A	A:170 G:0	GBY819_P20_4
chrXV	441391	snp	G	A	A:46 G:0	GBY819_P20_4
chrXV	444635	snp	C	T	T:47 C:1	GBY819_P20_4
chrXV	444660	snp	C	T	T:71 C:1	GBY819_P20_4
chrXV	446760	snp	C	T	T:135 C:0	GBY819_P20_4
chrXV	447700	snp	G	A	A:161 G:0	GBY819_P20_4
chrXV	461149	snp	C	T	T:172 C:1	GBY819_P20_4
chrXV	464495	snp	G	A	A:117 G:1	GBY819_P20_4
chrXV	471808	snp	C	T	T:168 C:0	GBY819_P20_4
chrXV	504856	snp	G	A	A:87 G:1	GBY819_P20_4
chrXV	514345	snp	G	A	A:123 G:0	GBY819_P20_4
chrXV	524988	snp	C	T	T:49 C:0	GBY819_P20_4
chrXV	525141	snp	G	A	A:69 G:0	GBY819_P20_4
chrXV	573747	snp	G	A	A:152 G:1	GBY819_P20_4
chrXV	584631	snp	G	A	A:164 G:0	GBY819_P20_4
chrXV	649277	snp	G	A	A:41 G:0	GBY819_P20_4
chrXV	663763	snp	C	T	T:42 C:0	GBY819_P20_4
chrXV	670642	snp	G	A	A:33 G:0	GBY819_P20_4
chrXV	761317	snp	C	T	T:74 C:1	GBY819_P20_4
chrXV	762293	snp	G	A	A:213 G:0	GBY819_P20_4
chrXV	779428	snp	C	T	T:140 C:0	GBY819_P20_4
chrXV	779505	snp	C	T	T:146 C:0	GBY819_P20_4
chrXV	780088	snp	G	A	A:55 G:0	GBY819_P20_4
chrXV	792031	snp	C	T	T:118 C:1	GBY819_P20_4
chrXV	797446	snp	C	T	T:73 C:0	GBY819_P20_4
chrXV	808400	snp	C	T	T:112 C:0	GBY819_P20_4
chrXV	825015	snp	G	A	A:39 G:0	GBY819_P20_4
chrXV	842658	snp	G	A	A:63 G:0	GBY819_P20_4
chrXV	891829	snp	G	A	A:136 G:0	GBY819_P20_4
chrXV	895187	snp	C	T	T:140 C:2	GBY819_P20_4
chrXV	910447	snp	G	A	A:140 G:0	GBY819_P20_4
chrXV	926939	snp	G	T	T:139 G:1	GBY819_P20_4
chrXV	958250	snp	C	T	T:26 C:0	GBY819_P20_4
chrXV	960453	snp	C	T	T:185 C:0	GBY819_P20_4
chrXV	978305	snp	C	T	T:13 C:0	GBY819_P20_4
chrXV	988783	snp	G	A	A:92 G:0	GBY819_P20_4
chrXV	1003921	snp	G	A	A:26 G:0	GBY819_P20_4
chrXV	1004436	snp	G	A	A:33 G:2	GBY819_P20_4
chrXV	1004465	snp	C	T	T:25 C:1	GBY819_P20_4
chrXV	1021981	snp	G	A	A:203 G:0	GBY819_P20_4
chrXV	1043267	snp	C	T	T:91 C:0	GBY819_P20_4
chrXV	1049938	snp	C	T	T:198 C:0	GBY819_P20_4
chrXVI	17367	snp	C	T	T:74 C:0	GBY819_P20_4
chrXVI	22857	snp	C	T	T:217 C:0	GBY819_P20_4
chrXVI	52706	snp	C	T	T:59 C:0	GBY819_P20_4
chrXVI	56274	snp	C	T	T:174 C:1	GBY819_P20_4
chrXVI	63146	snp	G	A	A:191 G:0	GBY819_P20_4
chrXVI	116861	snp	C	T	T:124 C:1	GBY819_P20_4
chrXVI	151940	snp	C	T	T:140 C:0	GBY819_P20_4
chrXVI	171672	snp	C	T	T:151 C:0	GBY819_P20_4
chrXVI	173086	snp	G	A	A:102 G:0	GBY819_P20_4
chrXVI	266365	snp	C	T	T:143 C:0	GBY819_P20_4
chrXVI	297498	snp	C	T	T:61 C:0	GBY819_P20_4
chrXVI	367875	snp	G	A	A:112 G:0	GBY819_P20_4
chrXVI	406558	snp	G	A	A:102 G:0	GBY819_P20_4
chrXVI	435960	snp	C	T	T:101 C:0	GBY819_P20_4
chrXVI	450240	snp	C	T	T:77 C:1	GBY819_P20_4
chrXVI	455456	snp	C	T	T:12 C:0	GBY819_P20_4
chrXVI	467007	snp	C	T	T:43 C:0	GBY819_P20_4
chrXVI	529598	snp	C	T	T:68 C:0	GBY819_P20_4
chrXVI	548597	snp	G	A	A:134 G:0	GBY819_P20_4
chrXVI	551957	snp	C	T	T:160 C:0	GBY819_P20_4
chrXVI	566687	snp	C	T	T:29 C:0	GBY819_P20_4
chrXVI	566770	snp	C	T	T:47 C:0	GBY819_P20_4
chrXVI	572481	snp	G	A	A:92 G:0	GBY819_P20_4
chrXVI	573020	snp	G	A	A:51 G:1	GBY819_P20_4
chrXVI	645835	snp	C	T	T:103 C:0	GBY819_P20_4
chrXVI	658870	snp	G	A	A:162 G:0	GBY819_P20_4
chrXVI	673687	snp	C	T	T:144 C:0	GBY819_P20_4
chrXVI	731784	snp	C	T	T:63 C:1	GBY819_P20_4
chrXVI	771122	snp	G	A	A:18 G:0	GBY819_P20_4
chrXVI	787811	snp	G	A	A:130 G:0	GBY819_P20_4
chrXVI	877933	snp	G	A	A:141 G:0	GBY819_P20_4
chrXVI	883118	snp	C	T	T:188 C:0	GBY819_P20_4
chrI	181175	snp	C	T	T:168 C:16	GBY819_P20_5
chrI	205958	snp	C	T	T:120 C:12	GBY819_P20_5
chrI	222907	snp	G	A	A:14 G:0	GBY819_P20_5
chrII	135744	snp	C	T	T:107 C:1	GBY819_P20_5
chrII	138631	snp	C	T	T:140 C:8	GBY819_P20_5
chrII	164114	snp	G	A	A:36 G:3	GBY819_P20_5
chrII	164906	snp	G	A	A:124 G:8	GBY819_P20_5
chrII	197674	snp	G	A	A:60 G:5	GBY819_P20_5
chrII	356047	snp	C	T	T:150 C:9	GBY819_P20_5
chrII	406353	snp	C	T	T:85 C:5	GBY819_P20_5
chrII	415333	snp	G	A	A:77 G:6	GBY819_P20_5
chrII	477235	snp	C	T	T:85 C:7	GBY819_P20_5
chrII	539961	snp	C	T	T:112 C:9	GBY819_P20_5
chrII	607673	snp	G	A	A:117 G:6	GBY819_P20_5
chrII	614081	snp	C	T	TT:24 CC:2	GBY819_P20_5
chrII	614082	snp	C	T		GBY819_P20_5
chrII	647427	snp	C	T	T:122 C:4	GBY819_P20_5
chrII	649035	snp	G	A	A:156 G:8	GBY819_P20_5
chrII	680107	snp	C	T	T:134 C:11	GBY819_P20_5
chrII	699416	snp	G	A	A:155 G:14	GBY819_P20_5
chrII	737068	snp	G	A	A:160 G:8	GBY819_P20_5
chrII	738424	snp	C	T	T:127 C:6	GBY819_P20_5
chrIII	34850	snp	C	T	T:252 C:17	GBY819_P20_5
chrIII	59310	snp	G	A	A:148 G:7	GBY819_P20_5
chrIII	72740	snp	C	T	T:183 C:14	GBY819_P20_5
chrIII	125534	snp	G	A	A:179 G:13	GBY819_P20_5
chrIII	128003	snp	G	A	A:18 G:1	GBY819_P20_5
chrIII	207981	snp	C	T	T:133 C:10	GBY819_P20_5
chrIII	226627	snp	C	T	T:140 C:12	GBY819_P20_5
chrIV	30283	snp	C	T	T:174 C:13	GBY819_P20_5
chrIV	79270	snp	C	T	T:34 C:3	GBY819_P20_5
chrIV	116235	snp	G	A	A:120 G:9	GBY819_P20_5
chrIV	116422	snp	G	A	A:213 G:8	GBY819_P20_5
chrIV	126493	snp	C	T	T:43 C:4	GBY819_P20_5
chrIV	169640	snp	C	T	T:29 C:2	GBY819_P20_5
chrIV	210216	snp	C	T	T:111 C:10	GBY819_P20_5
chrIV	300321	snp	G	A	A:94 G:6	GBY819_P20_5
chrIV	399073	snp	G	A	A:70 G:6	GBY819_P20_5
chrIV	452959	snp	G	A	A:16 G:0	GBY819_P20_5
chrIV	506497	snp	G	A	A:55 G:0	GBY819_P20_5
chrIV	568853	snp	G	A	A:52 G:4	GBY819_P20_5
chrIV	603979	snp	G	A	A:14 G:0	GBY819_P20_5
chrIV	861739	snp	G	A	A:47 G:3	GBY819_P20_5
chrIV	940874	snp	C	T	T:108 C:3	GBY819_P20_5
chrIV	1035081	snp	G	A	A:62 G:6	GBY819_P20_5
chrIV	1078363	snp	G	A	A:138 G:11	GBY819_P20_5
chrIV	1090310	snp	C	T	T:98 C:0	GBY819_P20_5
chrIV	1266718	snp	G	A	A:98 G:7	GBY819_P20_5
chrIV	1278303	snp	G	A	A:112 G:7	GBY819_P20_5
chrIV	1305711	snp	C	T	T:69 C:7	GBY819_P20_5
chrIV	1455960	snp	C	T	T:209 C:15	GBY819_P20_5
chrIV	1492498	snp	G	A	A:139 G:12	GBY819_P20_5
chrIX	56561	snp	G	A	A:127 G:11	GBY819_P20_5
chrIX	76167	snp	G	A	A:164 G:9	GBY819_P20_5
chrIX	154409	snp	C	T	T:117 C:5	GBY819_P20_5
chrIX	160480	snp	C	T	T:96 C:8	GBY819_P20_5
chrIX	173855	snp	G	A	A:147 G:13	GBY819_P20_5
chrIX	197646	snp	C	T	T:79 C:5	GBY819_P20_5
chrIX	239076	snp	C	T	T:147 C:11	GBY819_P20_5
chrIX	243593	snp	G	A	A:86 G:6	GBY819_P20_5
chrIX	258362	snp	G	A	A:34 G:3	GBY819_P20_5
chrIX	273926	snp	C	T	T:74 C:3	GBY819_P20_5
chrIX	369981	snp	C	T	T:169 C:13	GBY819_P20_5
chrV	16042	snp	C	T	T:173 C:15	GBY819_P20_5
chrV	16279	snp	G	A	A:125 G:8	GBY819_P20_5
chrV	39947	snp	G	A	A:22 G:0	GBY819_P20_5
chrV	42037	snp	C	T	TT:124 CC:1	GBY819_P20_5
chrV	42038	snp	C	T		GBY819_P20_5
chrV	133013	snp	C	T	T:124 C:6	GBY819_P20_5
chrV	270232	snp	C	T	T:48 C:4	GBY819_P20_5
chrV	292904	snp	G	A	A:96 G:9	GBY819_P20_5
chrV	359109	snp	C	T	TTTT:110 CCTC:11	GBY819_P20_5
chrV	359110	snp	C	T		GBY819_P20_5
chrV	359112	snp	C	T		GBY819_P20_5
chrV	414407	snp	G	A	A:161 G:15	GBY819_P20_5
chrV	461356	snp	G	A	A:141 G:12	GBY819_P20_5
chrV	487348	snp	G	A	A:56 G:4	GBY819_P20_5
chrV	501495	snp	C	T	T:144 C:14	GBY819_P20_5
chrV	510271	snp	C	T	T:41 C:2	GBY819_P20_5
chrVI	17726	snp	A	C	C:152 A:14	GBY819_P20_5
chrVI	21091	snp	C	T	T:164 C:14	GBY819_P20_5
chrVI	22176	snp	C	T	T:158 C:7	GBY819_P20_5
chrVI	48476	snp	G	A	A:151 G:14	GBY819_P20_5
chrVI	52963	snp	G	A	A:85 G:3	GBY819_P20_5
chrVI	65259	snp	G	A	A:145 G:1	GBY819_P20_5
chrVI	82027	snp	C	T	T:78 C:7	GBY819_P20_5
chrVI	181036	snp	C	T	T:103 C:10	GBY819_P20_5
chrVI	203396	snp	C	T	T:97 C:7	GBY819_P20_5
chrVI	205939	snp	C	T	T:121 C:10	GBY819_P20_5
chrVI	252316	snp	C	T	T:135 C:6	GBY819_P20_5
chrVII	27529	snp	G	A	A:122 G:6	GBY819_P20_5
chrVII	76600	snp	G	A	A:157 G:6	GBY819_P20_5
chrVII	99497	snp	G	A	A:141 G:8	GBY819_P20_5
chrVII	115580	snp	G	A	A:117 G:10	GBY819_P20_5
chrVII	115829	snp	C	T	T:202 C:16	GBY819_P20_5
chrVII	185731	snp	G	A	A:46 G:3	GBY819_P20_5
chrVII	198035	snp	G	A	A:163 G:15	GBY819_P20_5
chrVII	210461	snp	C	T	T:36 C:3	GBY819_P20_5
chrVII	254554	snp	C	T	T:107 C:9	GBY819_P20_5
chrVII	581502	snp	G	A	A:28 G:1	GBY819_P20_5
chrVII	581722	snp	G	A	A:62 G:6	GBY819_P20_5
chrVII	606088	snp	G	A	A:111 G:8	GBY819_P20_5
chrVII	672130	snp	C	T	T:72 C:6	GBY819_P20_5
chrVII	729943	snp	G	A	A:61 G:5	GBY819_P20_5
chrVII	850527	snp	C	T	T:152 C:13	GBY819_P20_5
chrVII	859529	snp	C	T	T:105 C:8	GBY819_P20_5
chrVII	878333	snp	G	A	A:53 G:5	GBY819_P20_5
chrVII	878763	snp	G	A	A:62 G:0	GBY819_P20_5
chrVII	904857	snp	G	A	A:53 G:0	GBY819_P20_5
chrVII	978203	snp	C	T	TT:115 CC:9	GBY819_P20_5
chrVII	978204	snp	C	T		GBY819_P20_5
chrVII	994267	snp	G	A	A:152 G:2	GBY819_P20_5
chrVII	1004270	snp	C	T	T:125 C:7	GBY819_P20_5
chrVII	1046394	snp	C	T	T:192 C:6	GBY819_P20_5
chrVII	1082752	snp	C	T	T:123 C:8	GBY819_P20_5
chrVIII	16462	snp	C	T	T:153 C:7	GBY819_P20_5
chrVIII	111327	snp	C	T	T:100 C:4	GBY819_P20_5
chrVIII	195043	snp	C	T	T:82 C:8	GBY819_P20_5
chrVIII	221302	snp	C	T	T:12 C:1	GBY819_P20_5
chrVIII	224656	snp	G	A	A:99 G:7	GBY819_P20_5
chrVIII	371751	snp	G	A	A:58 G:5	GBY819_P20_5
chrVIII	388970	snp	G	A	A:107 G:0	GBY819_P20_5
chrVIII	452501	snp	G	A	A:32 G:2	GBY819_P20_5
chrX	81489	snp	G	A	A:186 G:16	GBY819_P20_5
chrX	94959	snp	G	A	A:198 G:0	GBY819_P20_5
chrX	115777	snp	C	T	T:139 C:3	GBY819_P20_5
chrX	233987	snp	C	T	T:111 C:7	GBY819_P20_5
chrX	240286	snp	C	T	T:82 C:4	GBY819_P20_5
chrX	337930	snp	G	A	A:88 G:0	GBY819_P20_5
chrX	355491	snp	C	T	T:70 C:4	GBY819_P20_5
chrX	531853	snp	C	T	T:83 C:7	GBY819_P20_5
chrX	540920	snp	G	A	A:10 G:0	GBY819_P20_5
chrX	578237	snp	C	T	T:146 C:8	GBY819_P20_5
chrX	582423	snp	C	T	T:28 C:2	GBY819_P20_5
chrX	585524	snp	C	T	T:101 C:9	GBY819_P20_5
chrX	623082	snp	C	T	T:77 C:5	GBY819_P20_5
chrX	647402	snp	C	T	T:107 C:9	GBY819_P20_5
chrX	711594	snp	G	A	A:102 G:6	GBY819_P20_5
chrXI	49775	snp	C	T	T:155 C:8	GBY819_P20_5
chrXI	74456	snp	C	T	T:87 C:7	GBY819_P20_5
chrXI	141173	snp	G	A	A:31 G:1	GBY819_P20_5
chrXI	164409	snp	G	A	A:32 G:2	GBY819_P20_5
chrXI	171258	snp	C	T	T:75 C:6	GBY819_P20_5
chrXI	210692	snp	C	T	T:117 C:8	GBY819_P20_5
chrXI	248578	snp	C	T	T:90 C:4	GBY819_P20_5
chrXI	341314	snp	G	A	A:55 G:6	GBY819_P20_5
chrXI	356296	snp	G	A	A:82 G:8	GBY819_P20_5
chrXI	448157	snp	G	A	A:21 G:1	GBY819_P20_5
chrXI	514416	snp	C	T	T:93 C:3	GBY819_P20_5
chrXI	520349	snp	G	A	A:108 G:7	GBY819_P20_5
chrXI	578974	snp	G	A	A:101 G:7	GBY819_P20_5
chrXI	639288	snp	C	T	T:220 C:18	GBY819_P20_5
chrXII	29933	snp	G	A	A:131 G:5	GBY819_P20_5
chrXII	40810	snp	G	A	A:204 G:15	GBY819_P20_5
chrXII	44625	snp	C	T	T:118 C:6	GBY819_P20_5
chrXII	84616	snp	G	A	A:60 G:1	GBY819_P20_5
chrXII	103904	snp	C	T	T:115 C:7	GBY819_P20_5
chrXII	136364	snp	C	T	T:97 C:7	GBY819_P20_5
chrXII	168498	snp	G	A	A:35 G:1	GBY819_P20_5
chrXII	224744	snp	C	T	T:23 C:0	GBY819_P20_5
chrXII	282875	snp	G	A	A:58 G:2	GBY819_P20_5
chrXII	449705	snp	G	A	A:37 G:0	GBY819_P20_5
chrXII	514843	snp	G	A	A:60 G:3	GBY819_P20_5
chrXII	605438	snp	C	T	T:40 C:3	GBY819_P20_5
chrXII	687325	snp	C	T	T:57 C:5	GBY819_P20_5
chrXII	704994	snp	C	T	T:84 C:8	GBY819_P20_5
chrXII	732178	snp	C	T	T:86 C:4	GBY819_P20_5
chrXII	750677	snp	C	T	T:65 C:6	GBY819_P20_5
chrXII	793972	snp	C	T	T:80 C:8	GBY819_P20_5
chrXII	818695	snp	G	A	A:81 G:7	GBY819_P20_5
chrXII	837448	snp	C	T	T:23 C:1	GBY819_P20_5
chrXII	872747	snp	C	T	T:56 C:5	GBY819_P20_5
chrXII	921692	snp	C	T	T:130 C:12	GBY819_P20_5
chrXII	948250	snp	G	A	A:128 G:8	GBY819_P20_5
chrXII	954259	snp	C	T	T:146 C:0	GBY819_P20_5
chrXII	963582	snp	C	T	T:109 C:8	GBY819_P20_5
chrXII	1008416	snp	G	A	A:210 G:14	GBY819_P20_5
chrXII	1064207	snp	G	A	A:86 G:0	GBY819_P20_5
chrXIII	13421	snp	G	A	A:220 G:16	GBY819_P20_5
chrXIII	99646	snp	G	A	A:16 G:1	GBY819_P20_5
chrXIII	160061	snp	G	A	A:114 G:11	GBY819_P20_5
chrXIII	178175	snp	C	T	T:110 C:10	GBY819_P20_5
chrXIII	227452	snp	C	T	T:157 C:15	GBY819_P20_5
chrXIII	236520	snp	G	A	A:114 G:6	GBY819_P20_5
chrXIII	253118	snp	G	A	A:41 G:2	GBY819_P20_5
chrXIII	302573	snp	G	A	A:18 G:1	GBY819_P20_5
chrXIII	352316	snp	G	A	A:94 G:8	GBY819_P20_5
chrXIII	353826	snp	G	A	A:46 G:2	GBY819_P20_5
chrXIII	482962	snp	G	A	A:76 G:6	GBY819_P20_5
chrXIII	495478	snp	C	T	T:85 C:5	GBY819_P20_5
chrXIII	597514	snp	C	T	T:41 C:2	GBY819_P20_5
chrXIII	636004	snp	C	T	T:87 C:8	GBY819_P20_5
chrXIII	714380	snp	C	T	T:128 C:9	GBY819_P20_5
chrXIII	722129	snp	G	A	A:127 G:5	GBY819_P20_5
chrXIII	771560	snp	G	A	A:123 G:10	GBY819_P20_5
chrXIII	773428	snp	G	A	A:145 G:14	GBY819_P20_5
chrXIII	801633	snp	G	A	A:87 G:7	GBY819_P20_5
chrXIII	808081	snp	C	T	T:65 C:3	GBY819_P20_5
chrXIII	848271	snp	G	A	A:183 G:13	GBY819_P20_5
chrXIII	848634	snp	G	A	A:78 G:7	GBY819_P20_5
chrXIII	863218	snp	G	A	A:136 G:6	GBY819_P20_5
chrXIII	886918	snp	G	A	A:50 G:4	GBY819_P20_5
chrXIV	17427	snp	C	T	T:252 C:10	GBY819_P20_5
chrXIV	64620	snp	G	A	A:42 G:4	GBY819_P20_5
chrXIV	68727	snp	C	T	T:187 C:16	GBY819_P20_5
chrXIV	95813	snp	C	T	T:63 C:0	GBY819_P20_5
chrXIV	108240	snp	C	T	T:113 C:10	GBY819_P20_5
chrXIV	110606	snp	C	T	T:174 C:11	GBY819_P20_5
chrXIV	110889	snp	C	T	T:213 C:18	GBY819_P20_5
chrXIV	145339	snp	C	T	T:24 C:2	GBY819_P20_5
chrXIV	174643	snp	C	T	TATGT:111 CATGC:0	GBY819_P20_5
chrXIV	174646	snp	C	T		GBY819_P20_5
chrXIV	182853	snp	C	T	T:92 C:7	GBY819_P20_5
chrXIV	234023	snp	G	A	A:53 G:2	GBY819_P20_5
chrXIV	331289	snp	C	T	T:23 C:2	GBY819_P20_5
chrXIV	398146	snp	G	A	A:69 G:5	GBY819_P20_5
chrXIV	408119	snp	C	T	T:54 C:1	GBY819_P20_5
chrXIV	507163	snp	C	T	T:15 C:0	GBY819_P20_5
chrXIV	507378	snp	C	T	T:16 C:0	GBY819_P20_5
chrXIV	597753	snp	G	A	A:56 G:4	GBY819_P20_5
chrXIV	627932	snp	C	T	T:48 C:4	GBY819_P20_5
chrXIV	631854	snp	C	T	T:71 C:6	GBY819_P20_5
chrXIV	634208	snp	G	A	A:165 G:16	GBY819_P20_5
chrXIV	664935	snp	C	T	T:100 C:2	GBY819_P20_5
chrXIV	687533	snp	C	T	T:141 C:10	GBY819_P20_5
chrXIV	755096	snp	G	A	A:45 G:4	GBY819_P20_5
chrXV	15625	snp	G	A	A:129 G:7	GBY819_P20_5
chrXV	22168	snp	G	A	A:26 G:2	GBY819_P20_5
chrXV	58769	snp	G	A	A:158 G:11	GBY819_P20_5
chrXV	83016	snp	G	A	A:38 G:2	GBY819_P20_5
chrXV	87487	snp	C	T	T:63 C:6	GBY819_P20_5
chrXV	102852	snp	G	A	A:210 G:17	GBY819_P20_5
chrXV	127860	snp	C	T	T:123 C:11	GBY819_P20_5
chrXV	156797	snp	C	T	T:70 C:3	GBY819_P20_5
chrXV	160646	snp	G	A	A:84 G:5	GBY819_P20_5
chrXV	216561	snp	G	A	A:116 G:10	GBY819_P20_5
chrXV	255296	snp	G	A	A:154 G:12	GBY819_P20_5
chrXV	367968	snp	G	A	A:73 G:4	GBY819_P20_5
chrXV	437649	snp	G	A	A:125 G:10	GBY819_P20_5
chrXV	494837	snp	C	T	T:55 C:4	GBY819_P20_5
chrXV	507733	snp	G	A	A:108 G:8	GBY819_P20_5
chrXV	547166	snp	G	A	A:168 G:9	GBY819_P20_5
chrXV	587269	snp	G	A	A:97 G:4	GBY819_P20_5
chrXV	710448	snp	G	A	A:59 G:2	GBY819_P20_5
chrXV	797387	snp	C	T	T:69 C:5	GBY819_P20_5
chrXV	849605	snp	C	T	T:139 C:6	GBY819_P20_5
chrXV	866639	snp	G	A	A:125 G:11	GBY819_P20_5
chrXV	879887	snp	C	T	T:129 C:11	GBY819_P20_5
chrXV	904651	snp	C	T	T:87 C:8	GBY819_P20_5
chrXV	912401	snp	C	T	T:112 C:9	GBY819_P20_5
chrXV	976533	snp	G	A	A:90 G:6	GBY819_P20_5
chrXV	1003990	snp	C	T	T:46 C:1	GBY819_P20_5
chrXV	1010882	snp	C	T	T:127 C:6	GBY819_P20_5
chrXV	1049312	snp	G	A	A:158 G:14	GBY819_P20_5
chrXVI	21874	snp	C	T	T:99 C:7	GBY819_P20_5
chrXVI	41244	snp	G	A	A:191 G:14	GBY819_P20_5
chrXVI	115155	snp	C	T	T:132 C:7	GBY819_P20_5
chrXVI	319010	snp	C	T	T:95 C:9	GBY819_P20_5
chrXVI	382018	snp	G	A	A:90 G:8	GBY819_P20_5
chrXVI	395708	snp	G	A	A:46 G:3	GBY819_P20_5
chrXVI	582781	snp	G	A	A:26 G:0	GBY819_P20_5
chrXVI	639050	snp	C	T	T:71 C:2	GBY819_P20_5
chrXVI	645852	snp	G	A	A:66 G:1	GBY819_P20_5
chrXVI	864187	snp	G	A	A:116 G:5	GBY819_P20_5
chrXVI	936059	snp	G	A	A:128 G:5	GBY819_P20_5
chrII	147102	snp	G	A	A:128 G:0	GBY819_P20_6
chrIV	211190	snp	C	T	T:193 C:0	GBY819_P20_6
chrIV	720617	snp	G	A	A:77 G:0	GBY819_P20_6
chrIV	1405976	snp	C	T	T:80 C:0	GBY819_P20_6
chrIV	1517712	snp	C	T	T:22 C:0	GBY819_P20_6
chrIX	34992	snp	C	T	T:192 C:0	GBY819_P20_6
chrV	53316	snp	G	A	A:78 G:1	GBY819_P20_6
chrV	85591	snp	C	T	T:83 C:0	GBY819_P20_6
chrV	85592	snp	C	T		GBY819_P20_6
chrV	551305	snp	C	T	T:157 C:0	GBY819_P20_6
chrVI	157954	snp	C	T	T:89 C:0	GBY819_P20_6
chrVII	98595	snp	C	T	T:113 C:0	GBY819_P20_6
chrVII	739194	snp	C	T	T:81 C:0	GBY819_P20_6
chrVIII	219938	snp	C	T	T:100 C:0	GBY819_P20_6
chrX	268455	snp	G	A	A:86 G:0	GBY819_P20_6
chrXI	429234	snp	G	A	A:106 G:2	GBY819_P20_6
chrXII	234182	snp	C	T	T:29 C:0	GBY819_P20_6
chrXII	704170	snp	G	A	A:17 G:0	GBY819_P20_6
chrXII	825273	snp	C	T	T:96 C:0	GBY819_P20_6
chrXII	928700	snp	G	A	A:11 G:0	GBY819_P20_6
chrXIV	330280	snp	G	A	A:74 G:0	GBY819_P20_6
chrXIV	654886	snp	C	T	T:112 C:0	GBY819_P20_6
chrXV	72069	snp	G	A	A:220 G:0	GBY819_P20_6
chrXVI	223079	snp	G	A	A:129 G:0	GBY819_P20_6
chrXVI	369783	snp	C	T	T:86 C:0	GBY819_P20_6
chrXVI	561398	snp	G	A	A:23 G:0	GBY819_P20_6
chrI	31542	snp	G	A	A:129 G:0	GBY819_P20_7
chrI	31629	snp	C	T	T:182 C:0	GBY819_P20_7
chrI	62766	snp	G	A	A:198 G:0	GBY819_P20_7
chrI	70588	snp	G	A	A:139 G:0	GBY819_P20_7
chrI	76847	snp	G	A	A:126 G:0	GBY819_P20_7
chrI	179936	snp	C	T	T:165 C:1	GBY819_P20_7
chrI	182531	snp	C	T	T:219 C:0	GBY819_P20_7
chrI	201751	snp	G	A	A:149 G:2	GBY819_P20_7
chrII	23795	snp	C	T	T:211 C:0	GBY819_P20_7
chrII	49421	snp	G	A	A:42 G:0	GBY819_P20_7
chrII	60820	snp	G	A	A:94 G:2	GBY819_P20_7
chrII	62683	snp	C	T	T:143 C:2	GBY819_P20_7
chrII	113676	snp	G	A	A:104 G:0	GBY819_P20_7
chrII	135737	snp	G	A	A:120 G:0	GBY819_P20_7
chrII	136531	snp	G	A	A:26 G:0	GBY819_P20_7
chrII	136557	snp	G	A	A:24 G:0	GBY819_P20_7
chrII	138124	snp	G	A	A:103 G:0	GBY819_P20_7
chrII	164496	snp	G	A	A:60 G:0	GBY819_P20_7
chrII	169585	snp	C	T	T:82 C:0	GBY819_P20_7
chrII	180216	snp	C	T	T:86 C:0	GBY819_P20_7
chrII	235807	snp	G	A	A:29 G:0	GBY819_P20_7
chrII	235934	snp	C	T	T:19 C:0	GBY819_P20_7
chrII	236358	snp	C	T	T:13 C:0	GBY819_P20_7
chrII	242154	snp	C	T	T:133 C:0	GBY819_P20_7
chrII	245701	snp	G	A	A:39 G:0	GBY819_P20_7
chrII	315135	snp	G	A	A:56 G:0	GBY819_P20_7
chrII	315468	snp	C	T	T:57 C:0	GBY819_P20_7
chrII	324077	snp	C	T	T:39 C:0	GBY819_P20_7
chrII	330382	snp	G	A	A:18 G:0	GBY819_P20_7
chrII	355375	snp	C	T	T:98 C:2	GBY819_P20_7
chrII	360724	snp	C	T	T:54 C:0	GBY819_P20_7
chrII	362833	snp	C	T	T:93 C:0	GBY819_P20_7
chrII	378655	snp	G	A	A:63 G:0	GBY819_P20_7
chrII	394382	snp	A	G	G:119 A:0	GBY819_P20_7
chrII	405875	snp	G	A	A:86 G:0	GBY819_P20_7
chrII	419720	snp	C	T	T:117 C:0	GBY819_P20_7
chrII	425866	snp	C	T	T:45 C:0	GBY819_P20_7
chrII	434270	snp	C	T	T:34 C:0	GBY819_P20_7
chrII	449832	snp	G	A	A:124 G:2	GBY819_P20_7
chrII	466981	snp	G	A	A:100 G:0	GBY819_P20_7
chrII	477622	snp	G	A	A:16 G:0	GBY819_P20_7
chrII	555729	snp	G	A	A:143 G:0	GBY819_P20_7
chrII	564834	snp	G	A	A:32 G:0	GBY819_P20_7
chrII	571405	snp	C	T	T:17 C:0	GBY819_P20_7
chrII	615903	snp	C	T	T:125 C:0	GBY819_P20_7
chrII	620768	snp	G	A	A:134 G:0	GBY819_P20_7
chrII	680099	snp	G	A	A:188 G:0	GBY819_P20_7
chrII	686794	snp	G	A	A:153 G:1	GBY819_P20_7
chrII	705292	snp	G	A	A:151 G:2	GBY819_P20_7
chrII	715283	snp	C	T	T:214 C:1	GBY819_P20_7
chrII	738502	snp	G	A	A:125 G:0	GBY819_P20_7
chrII	741154	snp	C	T	T:140 C:0	GBY819_P20_7
chrII	754063	snp	G	A	A:166 G:0	GBY819_P20_7
chrII	776326	snp	C	T	T:64 C:0	GBY819_P20_7
chrII	776338	snp	C	T	T:45 C:0	GBY819_P20_7
chrII	800448	snp	G	A	A:202 G:2	GBY819_P20_7
chrII	809957	snp	G	A	A:69 G:0	GBY819_P20_7
chrIII	30842	snp	G	A	A:37 G:0	GBY819_P20_7
chrIII	61589	snp	G	A	A:91 G:0	GBY819_P20_7
chrIII	61826	snp	G	A	A:162 G:1	GBY819_P20_7
chrIII	119111	snp	G	A	A:115 G:0	GBY819_P20_7
chrIII	125016	snp	C	T	TTTA:129 CTTG:0	GBY819_P20_7
chrIII	125019	snp	G	A		GBY819_P20_7
chrIII	137720	snp	C	T	T:34 C:0	GBY819_P20_7
chrIII	148156	snp	G	A	A:18 G:0	GBY819_P20_7
chrIII	157221	snp	G	A	A:19 G:0	GBY819_P20_7
chrIII	158265	snp	G	A	A:115 G:0	GBY819_P20_7
chrIII	163239	snp	G	A	A:20 G:0	GBY819_P20_7
chrIII	178833	snp	G	A	A:45 G:0	GBY819_P20_7
chrIII	179631	snp	G	A	A:25 G:2	GBY819_P20_7
chrIII	192942	snp	G	A	A:111 G:0	GBY819_P20_7
chrIII	214034	snp	G	A	A:132 G:0	GBY819_P20_7
chrIII	229175	snp	G	A	A:21 G:0	GBY819_P20_7
chrIII	236352	snp	G	A	A:173 G:1	GBY819_P20_7
chrIII	252676	snp	C	T	TTTT:173 CTTC:0	GBY819_P20_7
chrIII	252679	snp	C	T		GBY819_P20_7
chrIII	267254	snp	G	A	A:97 G:0	GBY819_P20_7
chrIII	273339	snp	G	A	A:34 G:0	GBY819_P20_7
chrIV	49202	snp	G	A	A:213 G:0	GBY819_P20_7
chrIV	94970	snp	G	A	A:158 G:0	GBY819_P20_7
chrIV	98390	snp	G	A	A:126 G:0	GBY819_P20_7
chrIV	108528	snp	G	A	A:109 G:0	GBY819_P20_7
chrIV	145707	snp	G	A	A:26 G:0	GBY819_P20_7
chrIV	158791	snp	C	T	T:136 C:0	GBY819_P20_7
chrIV	216103	snp	G	A	A:171 G:0	GBY819_P20_7
chrIV	221273	snp	G	A	A:114 G:0	GBY819_P20_7
chrIV	221830	snp	G	A	A:39 G:0	GBY819_P20_7
chrIV	330362	snp	C	T	T:128 C:0	GBY819_P20_7
chrIV	337348	snp	C	T	T:66 C:0	GBY819_P20_7
chrIV	356963	snp	G	A	A:30 G:1	GBY819_P20_7
chrIV	392709	snp	G	A	A:102 G:0	GBY819_P20_7
chrIV	408311	snp	G	A	A:89 G:0	GBY819_P20_7
chrIV	411161	snp	C	T	T:93 C:0	GBY819_P20_7
chrIV	437728	snp	C	T	T:39 C:1	GBY819_P20_7
chrIV	442979	snp	G	A	A:69 G:0	GBY819_P20_7
chrIV	445840	snp	C	T	T:49 C:0	GBY819_P20_7
chrIV	461381	snp	G	A	A:76 G:1	GBY819_P20_7
chrIV	463353	snp	C	T	T:94 C:0	GBY819_P20_7
chrIV	488325	snp	C	T	T:108 C:1	GBY819_P20_7
chrIV	504134	snp	C	T	T:91 C:0	GBY819_P20_7
chrIV	550712	snp	C	T	T:116 C:1	GBY819_P20_7
chrIV	556513	snp	G	A	A:14 G:0	GBY819_P20_7
chrIV	583553	snp	C	T	T:104 C:0	GBY819_P20_7
chrIV	599641	snp	C	T	T:36 C:0	GBY819_P20_7
chrIV	600737	snp	G	A	A:19 G:0	GBY819_P20_7
chrIV	603940	snp	G	A	A:14 G:0	GBY819_P20_7
chrIV	616688	snp	C	T	T:52 C:0	GBY819_P20_7
chrIV	750864	snp	C	T	T:61 C:1	GBY819_P20_7
chrIV	751222	snp	C	T	T:80 C:0	GBY819_P20_7
chrIV	795806	snp	G	A	A:67 G:0	GBY819_P20_7
chrIV	914904	snp	C	T	T:63 C:0	GBY819_P20_7
chrIV	926328	snp	C	T	T:74 C:0	GBY819_P20_7
chrIV	952541	snp	C	T	T:19 C:0	GBY819_P20_7
chrIV	994836	snp	C	T	T:83 C:0	GBY819_P20_7
chrIV	1052274	snp	C	T	T:59 C:0	GBY819_P20_7
chrIV	1071658	snp	G	A	A:90 G:0	GBY819_P20_7
chrIV	1075488	snp	C	T	T:93 C:2	GBY819_P20_7
chrIV	1108160	snp	C	T	T:76 C:0	GBY819_P20_7
chrIV	1150897	snp	C	T	T:71 C:0	GBY819_P20_7
chrIV	1201834	snp	C	T	T:50 C:0	GBY819_P20_7
chrIV	1256939	snp	C	T	T:97 C:0	GBY819_P20_7
chrIV	1269977	snp	C	T	T:82 C:0	GBY819_P20_7
chrIV	1292662	snp	C	T	T:119 C:0	GBY819_P20_7
chrIV	1295662	snp	C	T	T:114 C:1	GBY819_P20_7
chrIV	1301546	snp	C	T	T:86 C:0	GBY819_P20_7
chrIV	1319263	snp	G	A	A:98 G:0	GBY819_P20_7
chrIV	1350187	snp	G	A	A:140 G:0	GBY819_P20_7
chrIV	1430959	snp	G	A	A:152 G:1	GBY819_P20_7
chrIV	1447414	snp	G	A	A:129 G:0	GBY819_P20_7
chrIV	1447707	snp	C	T	T:180 C:0	GBY819_P20_7
chrIV	1452184	snp	G	A	A:176 G:0	GBY819_P20_7
chrIX	62827	snp	C	T	T:192 C:0	GBY819_P20_7
chrIX	76898	snp	C	T	T:209 C:0	GBY819_P20_7
chrIX	95606	snp	G	A	A:155 G:0	GBY819_P20_7
chrIX	95799	snp	G	A	A:199 G:0	GBY819_P20_7
chrIX	134966	snp	G	A	A:159 G:0	GBY819_P20_7
chrIX	175552	snp	G	A	A:143 G:0	GBY819_P20_7
chrIX	188188	snp	G	A	A:158 G:1	GBY819_P20_7
chrIX	193448	snp	G	A	A:135 G:2	GBY819_P20_7
chrIX	231179	snp	G	A	A:42 G:0	GBY819_P20_7
chrIX	243537	snp	C	T	T:100 C:2	GBY819_P20_7
chrIX	257138	snp	C	T	T:38 C:0	GBY819_P20_7
chrIX	261487	snp	C	T	T:152 C:0	GBY819_P20_7
chrIX	268824	snp	G	A	A:156 G:0	GBY819_P20_7
chrIX	285469	snp	G	A	A:100 G:0	GBY819_P20_7
chrIX	300230	snp	C	T	T:85 C:0	GBY819_P20_7
chrIX	300239	snp	G	A	A:79 G:0	GBY819_P20_7
chrIX	300245	snp	G	A	A:87 G:0	GBY819_P20_7
chrIX	301933	snp	G	A	A:147 G:0	GBY819_P20_7
chrIX	359097	snp	C	T	T:92 C:1	GBY819_P20_7
chrIX	392018	snp	G	A	A:58 G:0	GBY819_P20_7
chrIX	398690	snp	C	T	T:142 C:0	GBY819_P20_7
chrV	17160	snp	G	A	A:258 G:1	GBY819_P20_7
chrV	18612	snp	C	T	T:176 C:2	GBY819_P20_7
chrV	53897	snp	C	T	T:35 C:0	GBY819_P20_7
chrV	107144	snp	C	T	T:56 C:0	GBY819_P20_7
chrV	117985	snp	G	A	A:158 G:0	GBY819_P20_7
chrV	118504	snp	C	T	T:15 C:0	GBY819_P20_7
chrV	120422	snp	C	T	T:92 C:0	GBY819_P20_7
chrV	123029	snp	G	A	A:57 G:0	GBY819_P20_7
chrV	126367	snp	G	A	A:127 G:0	GBY819_P20_7
chrV	140352	snp	G	A	A:19 G:1	GBY819_P20_7
chrV	152644	snp	G	A	A:138 G:0	GBY819_P20_7
chrV	205425	snp	G	A	A:136 G:0	GBY819_P20_7
chrV	207416	snp	C	T	T:24 C:0	GBY819_P20_7
chrV	208576	snp	C	T	T:40 C:0	GBY819_P20_7
chrV	255691	snp	C	T	T:84 C:0	GBY819_P20_7
chrV	261130	snp	C	T	T:15 C:0	GBY819_P20_7
chrV	298274	snp	C	T	T:132 C:0	GBY819_P20_7
chrV	315832	snp	C	T	T:124 C:0	GBY819_P20_7
chrV	327222	snp	C	T	T:130 C:0	GBY819_P20_7
chrV	335267	snp	G	A	A:95 G:0	GBY819_P20_7
chrV	386161	snp	C	T	T:14 C:0	GBY819_P20_7
chrV	406927	snp	G	A	A:30 G:0	GBY819_P20_7
chrV	408199	snp	C	T	T:102 C:0	GBY819_P20_7
chrV	414247	snp	G	A	A:139 G:0	GBY819_P20_7
chrV	431371	snp	C	T	T:71 C:0	GBY819_P20_7
chrV	434558	snp	G	A	A:133 G:2	GBY819_P20_7
chrV	441985	snp	C	T	T:181 C:0	GBY819_P20_7
chrV	442030	snp	C	T	T:147 C:0	GBY819_P20_7
chrV	442190	snp	C	T	T:166 C:0	GBY819_P20_7
chrV	453201	snp	C	T	T:197 C:2	GBY819_P20_7
chrV	506293	snp	G	A	A:189 G:0	GBY819_P20_7
chrV	562835	snp	C	T	T:218 C:1	GBY819_P20_7
chrV	566991	snp	C	T	T:24 C:0	GBY819_P20_7
chrVI	37141	snp	G	T	T:232 G:0	GBY819_P20_7
chrVI	56042	snp	C	T	TTT:204 CTC:0	GBY819_P20_7
chrVI	56044	snp	C	T		GBY819_P20_7
chrVI	56070	snp	G	A	A:198 G:0	GBY819_P20_7
chrVI	65271	snp	G	A	A:150 G:0	GBY819_P20_7
chrVI	101928	snp	C	T	T:166 C:0	GBY819_P20_7
chrVI	119150	snp	C	T	T:24 C:0	GBY819_P20_7
chrVI	157924	snp	C	T	T:111 C:0	GBY819_P20_7
chrVI	167480	snp	C	T	T:64 C:0	GBY819_P20_7
chrVI	180821	snp	C	T	T:96 C:0	GBY819_P20_7
chrVI	196567	snp	G	A	A:200 G:0	GBY819_P20_7
chrVI	203602	snp	G	A	A:161 G:0	GBY819_P20_7
chrVI	207290	snp	G	A	A:177 G:0	GBY819_P20_7
chrVI	263724	snp	C	T	T:144 C:1	GBY819_P20_7
chrVII	14237	snp	G	A	A:201 G:0	GBY819_P20_7
chrVII	38856	snp	C	T	T:105 C:0	GBY819_P20_7
chrVII	38980	snp	G	A	A:118 G:0	GBY819_P20_7
chrVII	41278	snp	G	A	A:69 G:0	GBY819_P20_7
chrVII	69058	snp	C	T	T:171 C:0	GBY819_P20_7
chrVII	74466	snp	C	T	T:237 C:0	GBY819_P20_7
chrVII	75431	snp	G	A	A:206 G:0	GBY819_P20_7
chrVII	87177	snp	C	T	T:158 C:1	GBY819_P20_7
chrVII	125602	snp	C	T	T:181 C:0	GBY819_P20_7
chrVII	134595	snp	G	A	A:185 G:0	GBY819_P20_7
chrVII	149051	snp	C	T	T:43 C:0	GBY819_P20_7
chrVII	204655	snp	C	T	T:18 C:0	GBY819_P20_7
chrVII	221778	snp	C	T	T:125 C:0	GBY819_P20_7
chrVII	225849	snp	C	T	T:194 C:1	GBY819_P20_7
chrVII	231073	snp	G	A	A:134 G:0	GBY819_P20_7
chrVII	246645	snp	C	T	T:115 C:2	GBY819_P20_7
chrVII	319823	snp	G	A	A:115 G:0	GBY819_P20_7
chrVII	401333	snp	C	T	T:23 C:0	GBY819_P20_7
chrVII	433986	snp	C	T	T:98 C:0	GBY819_P20_7
chrVII	438982	snp	G	A	A:33 G:0	GBY819_P20_7
chrVII	494234	snp	G	A	A:77 G:0	GBY819_P20_7
chrVII	502403	snp	G	A	A:64 G:0	GBY819_P20_7
chrVII	561704	snp	G	A	A:111 G:0	GBY819_P20_7
chrVII	584035	snp	C	T	T:49 C:0	GBY819_P20_7
chrVII	648112	snp	C	T	T:115 C:0	GBY819_P20_7
chrVII	661818	snp	G	A	A:86 G:0	GBY819_P20_7
chrVII	670312	snp	G	A	A:22 G:0	GBY819_P20_7
chrVII	715586	snp	C	T	T:117 C:0	GBY819_P20_7
chrVII	715608	snp	C	T	T:99 C:0	GBY819_P20_7
chrVII	733437	snp	G	A	A:148 G:0	GBY819_P20_7
chrVII	757435	snp	C	T	T:126 C:0	GBY819_P20_7
chrVII	785158	snp	G	A	A:56 G:0	GBY819_P20_7
chrVII	787086	snp	C	T	T:129 C:0	GBY819_P20_7
chrVII	794478	snp	C	T	T:63 C:1	GBY819_P20_7
chrVII	810201	snp	G	A	A:90 G:1	GBY819_P20_7
chrVII	827402	snp	C	T	T:119 C:2	GBY819_P20_7
chrVII	834491	snp	C	T	T:73 C:0	GBY819_P20_7
chrVII	879620	snp	G	A	A:57 G:0	GBY819_P20_7
chrVII	880010	snp	G	A	A:164 G:2	GBY819_P20_7
chrVII	958486	snp	C	T	T:157 C:0	GBY819_P20_7
chrVII	964996	snp	G	A	A:141 G:2	GBY819_P20_7
chrVII	980939	snp	G	A	A:80 G:1	GBY819_P20_7
chrVII	999188	snp	G	A	A:25 G:0	GBY819_P20_7
chrVII	1022580	snp	G	A	A:182 G:0	GBY819_P20_7
chrVII	1058796	snp	C	T	T:40 C:0	GBY819_P20_7
chrVII	1058820	snp	C	T	T:35 C:0	GBY819_P20_7
chrVIII	49062	snp	G	A	A:209 G:1	GBY819_P20_7
chrVIII	60181	snp	G	A	A:186 G:0	GBY819_P20_7
chrVIII	62817	snp	G	A	A:42 G:0	GBY819_P20_7
chrVIII	81166	snp	C	T	T:174 C:0	GBY819_P20_7
chrVIII	106325	snp	G	A	A:142 G:0	GBY819_P20_7
chrVIII	113225	snp	G	A	A:126 G:0	GBY819_P20_7
chrVIII	115458	snp	G	A	A:40 G:0	GBY819_P20_7
chrVIII	117752	snp	C	T	T:105 C:0	GBY819_P20_7
chrVIII	126473	snp	C	T	T:39 C:0	GBY819_P20_7
chrVIII	181889	snp	G	A	A:54 G:0	GBY819_P20_7
chrVIII	195205	snp	C	T	T:66 C:0	GBY819_P20_7
chrVIII	195292	snp	G	A	A:67 G:0	GBY819_P20_7
chrVIII	227006	snp	C	T	T:96 C:0	GBY819_P20_7
chrVIII	231093	snp	C	T	T:138 C:0	GBY819_P20_7
chrVIII	268548	snp	C	T	T:102 C:0	GBY819_P20_7
chrVIII	294029	snp	G	A	A:105 G:0	GBY819_P20_7
chrVIII	315913	snp	G	A	A:78 G:0	GBY819_P20_7
chrVIII	323864	snp	C	T	T:151 C:2	GBY819_P20_7
chrVIII	357011	snp	C	T	T:121 C:0	GBY819_P20_7
chrVIII	375659	snp	G	A	A:56 G:0	GBY819_P20_7
chrVIII	396718	snp	G	A	A:82 G:0	GBY819_P20_7
chrVIII	422364	snp	C	T	T:85 C:0	GBY819_P20_7
chrVIII	451237	snp	C	T	T:20 C:0	GBY819_P20_7
chrVIII	554185	snp	C	T	TTT:140 CTC:0	GBY819_P20_7
chrVIII	554187	snp	C	T		GBY819_P20_7
chrX	28496	snp	G	A	A:222 G:0	GBY819_P20_7
chrX	90648	snp	C	T	T:66 C:0	GBY819_P20_7
chrX	157326	snp	C	T	T:33 C:2	GBY819_P20_7
chrX	173095	snp	C	T	T:55 C:0	GBY819_P20_7
chrX	205794	snp	G	A	A:127 G:0	GBY819_P20_7
chrX	236892	snp	G	A	A:112 G:2	GBY819_P20_7
chrX	262567	snp	C	T	T:127 C:0	GBY819_P20_7
chrX	268297	snp	C	T	T:20 C:0	GBY819_P20_7
chrX	307612	snp	G	A	A:122 G:0	GBY819_P20_7
chrX	329320	snp	G	A	A:121 G:0	GBY819_P20_7
chrX	336978	snp	G	A	A:119 G:0	GBY819_P20_7
chrX	366686	snp	C	T	T:134 C:0	GBY819_P20_7
chrX	378714	snp	C	T	T:81 C:0	GBY819_P20_7
chrX	381218	snp	C	T	T:76 C:0	GBY819_P20_7
chrX	392346	snp	G	A	A:80 G:0	GBY819_P20_7
chrX	402086	snp	C	T	T:132 C:0	GBY819_P20_7
chrX	402266	snp	C	T	T:125 C:1	GBY819_P20_7
chrX	415017	snp	G	A	A:78 G:0	GBY819_P20_7
chrX	438606	snp	C	T	T:69 C:0	GBY819_P20_7
chrX	524029	snp	G	A	A:156 G:2	GBY819_P20_7
chrX	526785	snp	C	T	T:46 C:0	GBY819_P20_7
chrX	538604	snp	G	A	A:103 G:2	GBY819_P20_7
chrX	587438	snp	C	T	T:30 C:0	GBY819_P20_7
chrX	722552	snp	G	A	A:150 G:0	GBY819_P20_7
chrX	745193	snp	G	A	A:17 G:0	GBY819_P20_7
chrXI	19619	snp	C	T	T:119 C:0	GBY819_P20_7
chrXI	38623	snp	G	A	A:166 G:0	GBY819_P20_7
chrXI	46404	snp	C	T	T:146 C:0	GBY819_P20_7
chrXI	82953	snp	G	A	A:142 G:0	GBY819_P20_7
chrXI	87325	snp	C	T	T:136 C:0	GBY819_P20_7
chrXI	92732	snp	G	A	A:70 G:0	GBY819_P20_7
chrXI	96810	snp	G	A	A:94 G:0	GBY819_P20_7
chrXI	99610	snp	C	T	T:186 C:0	GBY819_P20_7
chrXI	103054	snp	C	T	T:191 C:0	GBY819_P20_7
chrXI	150729	snp	G	A	A:160 G:0	GBY819_P20_7
chrXI	162518	snp	C	T	T:114 C:0	GBY819_P20_7
chrXI	162525	snp	G	A	A:111 G:0	GBY819_P20_7
chrXI	164451	snp	G	A	A:28 G:0	GBY819_P20_7
chrXI	171323	snp	G	A	A:125 G:0	GBY819_P20_7
chrXI	178409	snp	C	T	T:86 C:0	GBY819_P20_7
chrXI	224512	snp	C	T	T:82 C:0	GBY819_P20_7
chrXI	274380	snp	G	A	A:103 G:0	GBY819_P20_7
chrXI	280580	snp	G	A	A:80 G:0	GBY819_P20_7
chrXI	282879	snp	G	A	A:65 G:0	GBY819_P20_7
chrXI	284184	snp	G	A	A:125 G:0	GBY819_P20_7
chrXI	309114	snp	G	A	A:121 G:0	GBY819_P20_7
chrXI	313443	snp	G	A	A:102 G:0	GBY819_P20_7
chrXI	317542	snp	G	A	ATA:96 GTG:0	GBY819_P20_7
chrXI	317544	snp	G	A		GBY819_P20_7
chrXI	335165	snp	G	A	A:21 G:0	GBY819_P20_7
chrXI	349080	snp	C	T	T:106 C:0	GBY819_P20_7
chrXI	448146	snp	G	A	A:30 G:0	GBY819_P20_7
chrXI	454865	snp	G	A	A:133 G:0	GBY819_P20_7
chrXI	458620	snp	G	A	A:39 G:0	GBY819_P20_7
chrXI	465154	snp	G	A	A:13 G:0	GBY819_P20_7
chrXI	498114	snp	G	A	A:13 G:0	GBY819_P20_7
chrXI	521771	snp	C	T	T:68 C:0	GBY819_P20_7
chrXI	613569	snp	G	A	A:168 G:1	GBY819_P20_7
chrXI	666192	snp	G	A	A:55 G:0	GBY819_P20_7
chrXII	80247	snp	C	T	T:55 C:1	GBY819_P20_7
chrXII	89999	snp	G	A	A:167 G:0	GBY819_P20_7
chrXII	111471	snp	C	T	T:119 C:0	GBY819_P20_7
chrXII	149447	snp	G	A	A:137 G:0	GBY819_P20_7
chrXII	150205	snp	G	A	A:48 G:0	GBY819_P20_7
chrXII	157949	snp	G	A	A:48 G:0	GBY819_P20_7
chrXII	167595	snp	C	T	T:185 C:2	GBY819_P20_7
chrXII	173636	snp	G	A	A:122 G:0	GBY819_P20_7
chrXII	194337	snp	G	A	A:124 G:0	GBY819_P20_7
chrXII	201782	snp	G	A	A:65 G:0	GBY819_P20_7
chrXII	234190	snp	G	A	A:46 G:0	GBY819_P20_7
chrXII	240328	snp	C	T	T:131 C:0	GBY819_P20_7
chrXII	259784	snp	G	A	A:81 G:0	GBY819_P20_7
chrXII	259914	snp	C	T	T:141 C:1	GBY819_P20_7
chrXII	300638	snp	G	A	A:51 G:0	GBY819_P20_7
chrXII	321289	snp	G	A	A:124 G:0	GBY819_P20_7
chrXII	343740	snp	C	T	T:123 C:0	GBY819_P20_7
chrXII	366300	snp	C	T	T:160 C:1	GBY819_P20_7
chrXII	368713	snp	C	T	T:131 C:0	GBY819_P20_7
chrXII	374416	snp	C	T	T:105 C:0	GBY819_P20_7
chrXII	388404	snp	C	T	T:81 C:0	GBY819_P20_7
chrXII	388412	snp	C	T	T:86 C:0	GBY819_P20_7
chrXII	392389	snp	G	A	A:102 G:0	GBY819_P20_7
chrXII	515139	snp	G	A	A:75 G:0	GBY819_P20_7
chrXII	531440	snp	C	T	T:111 C:0	GBY819_P20_7
chrXII	541990	snp	C	T	T:105 C:0	GBY819_P20_7
chrXII	544009	snp	G	A	A:92 G:1	GBY819_P20_7
chrXII	553165	snp	C	T	T:109 C:1	GBY819_P20_7
chrXII	559434	snp	C	T	T:137 C:0	GBY819_P20_7
chrXII	559636	snp	C	T	T:113 C:0	GBY819_P20_7
chrXII	640710	snp	G	A	A:120 G:0	GBY819_P20_7
chrXII	641109	snp	G	A	A:17 G:0	GBY819_P20_7
chrXII	680082	snp	C	T	T:19 C:0	GBY819_P20_7
chrXII	715671	snp	G	A	A:50 G:0	GBY819_P20_7
chrXII	732129	snp	G	A	A:72 G:1	GBY819_P20_7
chrXII	778984	snp	C	T	T:115 C:0	GBY819_P20_7
chrXII	784339	snp	G	A	A:122 G:0	GBY819_P20_7
chrXII	795244	snp	C	T	T:89 C:1	GBY819_P20_7
chrXII	822792	snp	G	A	A:81 G:0	GBY819_P20_7
chrXII	826495	snp	G	A	A:30 G:0	GBY819_P20_7
chrXII	826834	snp	C	T	T:86 C:0	GBY819_P20_7
chrXII	876383	snp	C	T	T:129 C:0	GBY819_P20_7
chrXII	910253	snp	G	A	A:53 G:0	GBY819_P20_7
chrXII	919250	snp	G	A	A:24 G:0	GBY819_P20_7
chrXII	954852	snp	G	A	A:167 G:0	GBY819_P20_7
chrXII	976016	snp	G	A	A:65 G:0	GBY819_P20_7
chrXII	998032	snp	G	A	A:153 G:10	GBY819_P20_7
chrXII	1014259	snp	G	A	A:158 G:1	GBY819_P20_7
chrXII	1014270	snp	C	T	T:165 C:1	GBY819_P20_7
chrXII	1028809	snp	G	A	A:157 G:0	GBY819_P20_7
chrXII	1051473	snp	G	A	A:161 G:0	GBY819_P20_7
chrXII	1064564	snp	G	A	A:142 G:0	GBY819_P20_7
chrXIII	13483	snp	C	T	T:113 C:0	GBY819_P20_7
chrXIII	43635	snp	C	T	T:179 C:0	GBY819_P20_7
chrXIII	74509	snp	C	T	T:152 C:2	GBY819_P20_7
chrXIII	89395	snp	G	A	A:104 G:0	GBY819_P20_7
chrXIII	95436	snp	C	T	T:38 C:0	GBY819_P20_7
chrXIII	97652	snp	G	A	A:135 G:2	GBY819_P20_7
chrXIII	119233	snp	C	T	T:111 C:0	GBY819_P20_7
chrXIII	119575	snp	G	A	A:161 G:1	GBY819_P20_7
chrXIII	123025	snp	C	T	T:131 C:0	GBY819_P20_7
chrXIII	131765	snp	G	A	A:56 G:0	GBY819_P20_7
chrXIII	140798	snp	C	T	T:177 C:0	GBY819_P20_7
chrXIII	153386	snp	C	T	T:134 C:2	GBY819_P20_7
chrXIII	160082	snp	G	A	A:155 G:0	GBY819_P20_7
chrXIII	183944	snp	G	A	A:91 G:0	GBY819_P20_7
chrXIII	196085	snp	G	A	A:157 G:0	GBY819_P20_7
chrXIII	220108	snp	C	T	T:125 C:0	GBY819_P20_7
chrXIII	282764	snp	G	A	AAAA:37 GAAG:0	GBY819_P20_7
chrXIII	282767	snp	G	A		GBY819_P20_7
chrXIII	309697	snp	C	T	T:119 C:0	GBY819_P20_7
chrXIII	312243	snp	C	T	T:78 C:0	GBY819_P20_7
chrXIII	348291	snp	G	A	A:44 G:0	GBY819_P20_7
chrXIII	353239	snp	G	A	A:124 G:0	GBY819_P20_7
chrXIII	355128	snp	G	A	A:15 G:0	GBY819_P20_7
chrXIII	363154	snp	G	A	A:98 G:0	GBY819_P20_7
chrXIII	411545	snp	C	T	T:75 C:0	GBY819_P20_7
chrXIII	434700	snp	G	A	A:52 G:0	GBY819_P20_7
chrXIII	434736	snp	C	T	T:24 C:0	GBY819_P20_7
chrXIII	451462	snp	C	T	T:47 C:0	GBY819_P20_7
chrXIII	506868	snp	C	T	T:118 C:1	GBY819_P20_7
chrXIII	512610	snp	C	T	T:95 C:0	GBY819_P20_7
chrXIII	512938	snp	C	T	T:91 C:1	GBY819_P20_7
chrXIII	556582	snp	C	T	T:14 C:0	GBY819_P20_7
chrXIII	623376	snp	G	A	A:15 G:0	GBY819_P20_7
chrXIII	651092	snp	G	A	A:94 G:0	GBY819_P20_7
chrXIII	693198	snp	C	T	T:170 C:0	GBY819_P20_7
chrXIII	774671	snp	C	T	T:88 C:0	GBY819_P20_7
chrXIII	774710	snp	C	T	T:50 C:0	GBY819_P20_7
chrXIII	807581	snp	C	T	T:118 C:0	GBY819_P20_7
chrXIII	808186	snp	C	T	T:112 C:2	GBY819_P20_7
chrXIII	808279	snp	G	A	A:126 G:3	GBY819_P20_7
chrXIII	813797	snp	C	T	T:155 C:1	GBY819_P20_7
chrXIII	820028	snp	C	T	T:56 C:1	GBY819_P20_7
chrXIII	872684	snp	C	T	T:147 C:0	GBY819_P20_7
chrXIII	886963	snp	C	T	T:94 C:0	GBY819_P20_7
chrXIII	906200	snp	C	T	T:189 C:0	GBY819_P20_7
chrXIV	65205	snp	G	A	A:159 G:3	GBY819_P20_7
chrXIV	104852	snp	C	T	T:134 C:0	GBY819_P20_7
chrXIV	110622	snp	C	T	T:188 C:0	GBY819_P20_7
chrXIV	156678	snp	G	A	A:40 G:1	GBY819_P20_7
chrXIV	281949	snp	G	A	A:72 G:1	GBY819_P20_7
chrXIV	317846	snp	C	T	T:132 C:0	GBY819_P20_7
chrXIV	327713	snp	G	A	A:113 G:0	GBY819_P20_7
chrXIV	330175	snp	C	T	T:51 C:0	GBY819_P20_7
chrXIV	332486	snp	G	A	A:80 G:0	GBY819_P20_7
chrXIV	378723	snp	G	A	A:106 G:0	GBY819_P20_7
chrXIV	417835	snp	G	A	A:131 G:1	GBY819_P20_7
chrXIV	466221	snp	C	T	T:91 C:0	GBY819_P20_7
chrXIV	485527	snp	G	A	A:58 G:0	GBY819_P20_7
chrXIV	531680	snp	G	A	A:142 G:0	GBY819_P20_7
chrXIV	547136	snp	C	T	T:160 C:0	GBY819_P20_7
chrXIV	560742	snp	C	T	T:128 C:0	GBY819_P20_7
chrXIV	568157	snp	C	T	T:147 C:0	GBY819_P20_7
chrXIV	579417	snp	G	A	A:124 G:0	GBY819_P20_7
chrXIV	595045	snp	G	A	A:131 G:1	GBY819_P20_7
chrXIV	632010	snp	G	A	A:56 G:0	GBY819_P20_7
chrXIV	726482	snp	G	A	A:12 G:0	GBY819_P20_7
chrXIV	739562	snp	G	A	A:161 G:0	GBY819_P20_7
chrXV	58688	snp	C	T	T:166 C:0	GBY819_P20_7
chrXV	61096	snp	C	T	TAT:109 CAC:0	GBY819_P20_7
chrXV	61098	snp	C	T		GBY819_P20_7
chrXV	72329	snp	G	A	A:141 G:0	GBY819_P20_7
chrXV	72645	snp	C	T	T:113 C:1	GBY819_P20_7
chrXV	108981	snp	C	T	T:153 C:0	GBY819_P20_7
chrXV	110177	snp	C	T	T:49 C:0	GBY819_P20_7
chrXV	113849	snp	C	T	T:60 C:0	GBY819_P20_7
chrXV	131418	snp	C	T	T:150 C:0	GBY819_P20_7
chrXV	170196	snp	G	A	A:148 G:1	GBY819_P20_7
chrXV	185042	snp	C	T	T:141 C:0	GBY819_P20_7
chrXV	186817	snp	G	A	A:94 G:0	GBY819_P20_7
chrXV	198778	snp	C	T	T:82 C:0	GBY819_P20_7
chrXV	218404	snp	G	A	A:71 G:0	GBY819_P20_7
chrXV	233701	snp	C	T	T:38 C:0	GBY819_P20_7
chrXV	255163	snp	G	A	A:139 G:0	GBY819_P20_7
chrXV	262613	snp	G	A	A:100 G:0	GBY819_P20_7
chrXV	301068	snp	G	A	A:89 G:0	GBY819_P20_7
chrXV	301148	snp	C	T	T:138 C:0	GBY819_P20_7
chrXV	307836	snp	G	A	A:134 G:0	GBY819_P20_7
chrXV	331152	snp	G	A	A:24 G:0	GBY819_P20_7
chrXV	339988	snp	G	A	A:102 G:0	GBY819_P20_7
chrXV	340330	snp	C	T	T:114 C:2	GBY819_P20_7
chrXV	349814	snp	G	A	A:146 G:0	GBY819_P20_7
chrXV	364144	snp	C	T	T:115 C:2	GBY819_P20_7
chrXV	423956	snp	G	A	A:24 G:0	GBY819_P20_7
chrXV	424123	snp	C	T	T:91 C:0	GBY819_P20_7
chrXV	427350	snp	G	A	A:106 G:0	GBY819_P20_7
chrXV	430018	snp	C	T	T:68 C:0	GBY819_P20_7
chrXV	464458	snp	G	A	A:81 G:0	GBY819_P20_7
chrXV	490798	snp	C	T	T:102 C:0	GBY819_P20_7
chrXV	505666	snp	C	T	T:51 C:0	GBY819_P20_7
chrXV	572327	snp	C	T	T:81 C:0	GBY819_P20_7
chrXV	592350	snp	C	T	T:102 C:0	GBY819_P20_7
chrXV	592808	snp	G	A	A:107 G:0	GBY819_P20_7
chrXV	657206	snp	G	A	A:124 G:0	GBY819_P20_7
chrXV	679035	snp	G	A	A:79 G:0	GBY819_P20_7
chrXV	701659	snp	C	T	T:111 C:0	GBY819_P20_7
chrXV	734239	snp	C	T	T:102 C:0	GBY819_P20_7
chrXV	747402	snp	C	T	T:101 C:0	GBY819_P20_7
chrXV	813909	snp	G	A	A:104 G:0	GBY819_P20_7
chrXV	832323	snp	G	A	A:120 G:0	GBY819_P20_7
chrXV	849589	snp	C	T	T:134 C:3	GBY819_P20_7
chrXV	867060	snp	C	T	T:125 C:0	GBY819_P20_7
chrXV	882563	snp	C	T	T:23 C:0	GBY819_P20_7
chrXV	921495	snp	C	T	T:83 C:0	GBY819_P20_7
chrXV	978319	snp	G	A	A:11 G:0	GBY819_P20_7
chrXV	979514	snp	G	A	A:93 G:0	GBY819_P20_7
chrXV	985720	snp	C	T	T:161 C:0	GBY819_P20_7
chrXV	1004432	snp	C	T	T:59 C:0	GBY819_P20_7
chrXV	1040778	snp	C	T	T:198 C:0	GBY819_P20_7
chrXVI	29841	snp	C	T	T:118 C:0	GBY819_P20_7
chrXVI	106077	snp	G	A	A:150 G:0	GBY819_P20_7
chrXVI	125772	snp	G	A	A:78 G:0	GBY819_P20_7
chrXVI	132759	snp	G	A	A:82 G:0	GBY819_P20_7
chrXVI	169409	snp	G	A	A:150 G:0	GBY819_P20_7
chrXVI	198493	snp	C	T	T:178 C:0	GBY819_P20_7
chrXVI	223523	snp	G	A	A:140 G:2	GBY819_P20_7
chrXVI	281564	snp	G	A	A:23 G:0	GBY819_P20_7
chrXVI	326343	snp	C	T	T:13 C:0	GBY819_P20_7
chrXVI	326354	snp	C	T	T:15 C:0	GBY819_P20_7
chrXVI	369501	snp	C	T	T:75 C:0	GBY819_P20_7
chrXVI	397940	snp	C	T	T:90 C:0	GBY819_P20_7
chrXVI	408809	snp	C	T	T:71 C:0	GBY819_P20_7
chrXVI	412269	snp	C	T	T:70 C:2	GBY819_P20_7
chrXVI	415798	snp	C	T	T:112 C:1	GBY819_P20_7
chrXVI	418093	snp	C	T	T:44 C:0	GBY819_P20_7
chrXVI	431628	snp	C	T	T:59 C:0	GBY819_P20_7
chrXVI	445393	snp	G	A	A:73 G:2	GBY819_P20_7
chrXVI	506701	snp	C	T	T:98 C:0	GBY819_P20_7
chrXVI	517535	snp	C	T	T:86 C:0	GBY819_P20_7
chrXVI	528298	snp	C	T	T:98 C:0	GBY819_P20_7
chrXVI	572649	snp	C	T	T:35 C:0	GBY819_P20_7
chrXVI	604549	snp	G	A	A:113 G:0	GBY819_P20_7
chrXVI	643780	snp	G	A	A:71 G:0	GBY819_P20_7
chrXVI	679659	snp	C	T	T:52 C:0	GBY819_P20_7
chrXVI	725201	snp	G	A	A:152 G:1	GBY819_P20_7
chrXVI	736705	snp	G	A	A:42 G:0	GBY819_P20_7
chrXVI	769204	snp	G	A	A:119 G:0	GBY819_P20_7
chrXVI	797481	snp	G	A	A:131 G:3	GBY819_P20_7
chrXVI	800631	snp	C	T	T:179 C:0	GBY819_P20_7
chrXVI	818234	snp	G	A	A:42 G:0	GBY819_P20_7
chrXVI	860404	snp	C	T	T:198 C:1	GBY819_P20_7
chrXVI	861125	snp	G	A	A:26 G:0	GBY819_P20_7
chrXVI	864004	snp	C	T	T:167 C:0	GBY819_P20_7
chrXVI	928701	snp	G	A	A:86 G:0	GBY819_P20_7
chrI	52700	snp	C	T	T:121 C:0	GBY819_P20_8
chrI	63460	snp	G	A	A:148 G:0	GBY819_P20_8
chrI	72427	snp	C	T	T:154 C:0	GBY819_P20_8
chrI	92518	snp	C	T	T:77 C:2	GBY819_P20_8
chrI	130712	snp	G	A	A:78 G:0	GBY819_P20_8
chrI	136027	snp	G	A	A:178 G:0	GBY819_P20_8
chrI	192471	snp	G	A	A:74 G:1	GBY819_P20_8
chrII	6584	snp	C	T	T:18 C:0	GBY819_P20_8
chrII	29077	snp	G	A	A:67 G:0	GBY819_P20_8
chrII	63728	snp	G	A	A:145 G:0	GBY819_P20_8
chrII	84314	snp	C	T	T:175 C:0	GBY819_P20_8
chrII	96247	snp	C	T	T:179 C:0	GBY819_P20_8
chrII	176659	snp	G	A	A:169 G:0	GBY819_P20_8
chrII	210099	snp	C	T	T:119 C:0	GBY819_P20_8
chrII	235899	snp	G	A	A:13 G:0	GBY819_P20_8
chrII	256263	snp	C	T	T:39 C:0	GBY819_P20_8
chrII	258029	snp	C	T	T:53 C:0	GBY819_P20_8
chrII	266318	snp	C	T	T:69 C:0	GBY819_P20_8
chrII	326823	snp	C	T	T:88 C:0	GBY819_P20_8
chrII	362861	snp	G	A	A:90 G:0	GBY819_P20_8
chrII	375745	snp	G	A	A:24 G:0	GBY819_P20_8
chrII	392910	snp	C	T	T:44 C:0	GBY819_P20_8
chrII	426821	snp	C	T	T:108 C:0	GBY819_P20_8
chrII	429153	snp	C	T	T:24 C:0	GBY819_P20_8
chrII	444592	snp	G	A	A:102 G:1	GBY819_P20_8
chrII	445814	snp	C	T	T:110 C:0	GBY819_P20_8
chrII	461845	snp	G	A	A:76 G:0	GBY819_P20_8
chrII	476603	snp	C	T	T:75 C:0	GBY819_P20_8
chrII	477521	snp	C	T	T:14 C:0	GBY819_P20_8
chrII	489659	snp	C	T	T:124 C:0	GBY819_P20_8
chrII	492876	snp	C	T	T:73 C:1	GBY819_P20_8
chrII	515636	snp	G	A	A:94 G:0	GBY819_P20_8
chrII	547225	snp	G	A	A:138 G:0	GBY819_P20_8
chrII	551411	snp	C	T	T:131 C:0	GBY819_P20_8
chrII	596166	snp	G	A	A:60 G:1	GBY819_P20_8
chrII	604567	snp	G	A	A:17 G:0	GBY819_P20_8
chrII	606234	snp	G	A	A:146 G:0	GBY819_P20_8
chrII	680310	snp	G	A	A:130 G:0	GBY819_P20_8
chrII	729877	snp	C	T	T:152 C:0	GBY819_P20_8
chrII	742295	snp	G	A	A:119 G:0	GBY819_P20_8
chrII	770583	snp	C	T	T:70 C:0	GBY819_P20_8
chrII	776455	snp	G	A	A:19 G:0	GBY819_P20_8
chrII	778218	snp	C	T	T:169 C:0	GBY819_P20_8
chrII	789557	snp	C	T	T:110 C:0	GBY819_P20_8
chrIII	815	snp	C	T	T:140 C:0	GBY819_P20_8
chrIII	74623	snp	C	T	T:44 C:0	GBY819_P20_8
chrIII	82266	snp	G	A	A:13 G:0	GBY819_P20_8
chrIII	127961	snp	C	T	T:25 C:0	GBY819_P20_8
chrIII	136711	snp	G	A	A:104 G:0	GBY819_P20_8
chrIII	137666	snp	G	A	A:19 G:0	GBY819_P20_8
chrIII	157850	snp	G	A	A:129 G:0	GBY819_P20_8
chrIII	213767	snp	C	T	T:125 C:0	GBY819_P20_8
chrIII	295668	snp	C	T	T:87 C:0	GBY819_P20_8
chrIII	300402	snp	C	T	T:167 C:0	GBY819_P20_8
chrIV	275	snp	C	T	T:49 C:0	GBY819_P20_8
chrIV	43626	snp	G	A	A:133 G:2	GBY819_P20_8
chrIV	88226	snp	G	A	A:80 G:0	GBY819_P20_8
chrIV	99095	snp	G	A	A:96 G:1	GBY819_P20_8
chrIV	150198	snp	C	T	T:134 C:0	GBY819_P20_8
chrIV	167602	snp	G	A	A:94 G:0	GBY819_P20_8
chrIV	173892	snp	C	T	T:30 C:0	GBY819_P20_8
chrIV	221924	snp	C	T	T:17 C:0	GBY819_P20_8
chrIV	302235	snp	G	A	A:66 G:0	GBY819_P20_8
chrIV	305091	snp	C	T	T:79 C:1	GBY819_P20_8
chrIV	341139	snp	C	T	T:96 C:0	GBY819_P20_8
chrIV	359605	snp	C	T	T:97 C:0	GBY819_P20_8
chrIV	362698	snp	C	T	T:64 C:0	GBY819_P20_8
chrIV	371236	snp	C	T	T:70 C:0	GBY819_P20_8
chrIV	411748	snp	C	T	T:18 C:0	GBY819_P20_8
chrIV	437836	snp	C	T	T:81 C:0	GBY819_P20_8
chrIV	455082	snp	C	T	T:66 C:0	GBY819_P20_8
chrIV	459232	snp	G	A	A:131 G:0	GBY819_P20_8
chrIV	482359	snp	G	A	A:12 G:0	GBY819_P20_8
chrIV	506975	snp	G	A	A:69 G:0	GBY819_P20_8
chrIV	509021	snp	C	T	T:87 C:0	GBY819_P20_8
chrIV	519825	snp	C	T	T:43 C:0	GBY819_P20_8
chrIV	524724	snp	G	A	A:73 G:0	GBY819_P20_8
chrIV	556769	snp	G	A	A:86 G:0	GBY819_P20_8
chrIV	568910	snp	G	A	A:46 G:0	GBY819_P20_8
chrIV	568969	snp	G	A	A:40 G:0	GBY819_P20_8
chrIV	570634	snp	C	T	T:56 C:0	GBY819_P20_8
chrIV	600673	snp	G	A	A:23 G:0	GBY819_P20_8
chrIV	619986	snp	G	A	A:50 G:0	GBY819_P20_8
chrIV	637009	snp	C	T	T:31 C:0	GBY819_P20_8
chrIV	671104	snp	C	T	T:23 C:0	GBY819_P20_8
chrIV	784316	snp	G	A	A:132 G:0	GBY819_P20_8
chrIV	836283	snp	G	A	A:71 G:0	GBY819_P20_8
chrIV	911514	snp	G	A	A:50 G:0	GBY819_P20_8
chrIV	930451	snp	C	T	T:44 C:0	GBY819_P20_8
chrIV	962375	snp	C	T	T:84 C:0	GBY819_P20_8
chrIV	1005602	snp	C	T	T:99 C:0	GBY819_P20_8
chrIV	1013729	snp	C	T	T:53 C:1	GBY819_P20_8
chrIV	1013872	snp	C	T	T:80 C:2	GBY819_P20_8
chrIV	1030283	snp	C	T	T:20 C:0	GBY819_P20_8
chrIV	1093729	snp	G	A	A:78 G:0	GBY819_P20_8
chrIV	1108532	snp	C	T	T:99 C:0	GBY819_P20_8
chrIV	1110029	snp	G	A	A:39 G:0	GBY819_P20_8
chrIV	1146199	snp	G	A	A:166 G:0	GBY819_P20_8
chrIV	1165691	snp	G	A	A:77 G:0	GBY819_P20_8
chrIV	1169077	snp	G	A	A:96 G:0	GBY819_P20_8
chrIV	1190118	snp	C	T	T:72 C:0	GBY819_P20_8
chrIV	1190137	snp	C	T	T:83 C:0	GBY819_P20_8
chrIV	1199255	snp	G	A	A:118 G:0	GBY819_P20_8
chrIV	1219337	snp	G	A	A:157 G:0	GBY819_P20_8
chrIV	1228409	snp	G	A	A:60 G:0	GBY819_P20_8
chrIV	1236446	snp	G	A	A:32 G:0	GBY819_P20_8
chrIV	1239321	snp	C	T	T:15 C:0	GBY819_P20_8
chrIV	1239385	snp	G	A	A:13 G:0	GBY819_P20_8
chrIV	1258408	snp	C	T	T:103 C:0	GBY819_P20_8
chrIV	1271346	snp	C	T	T:151 C:0	GBY819_P20_8
chrIV	1278962	snp	G	A	A:99 G:0	GBY819_P20_8
chrIV	1293189	snp	G	A	A:49 G:0	GBY819_P20_8
chrIV	1317892	snp	C	T	T:86 C:0	GBY819_P20_8
chrIV	1334018	snp	G	A	A:143 G:0	GBY819_P20_8
chrIV	1348742	snp	G	A	A:72 G:0	GBY819_P20_8
chrIV	1381066	snp	G	A	A:104 G:0	GBY819_P20_8
chrIV	1385551	snp	C	T	T:80 C:0	GBY819_P20_8
chrIV	1394625	snp	C	T	T:206 C:1	GBY819_P20_8
chrIV	1402884	snp	C	T	T:22 C:0	GBY819_P20_8
chrIV	1402918	snp	C	T	T:39 C:0	GBY819_P20_8
chrIV	1410357	snp	C	T	T:117 C:0	GBY819_P20_8
chrIV	1478594	snp	G	A	A:111 G:0	GBY819_P20_8
chrIV	1488696	snp	G	A	A:228 G:0	GBY819_P20_8
chrIV	1506865	snp	C	T	T:147 C:0	GBY819_P20_8
chrIX	24978	snp	C	T	T:185 C:3	GBY819_P20_8
chrIX	28183	snp	G	A	A:83 G:0	GBY819_P20_8
chrIX	42503	snp	G	A	A:188 G:0	GBY819_P20_8
chrIX	53774	snp	G	A	ATT:156 GTC:1	GBY819_P20_8
chrIX	53776	snp	C	T		GBY819_P20_8
chrIX	74726	snp	C	T	T:117 C:0	GBY819_P20_8
chrIX	77370	snp	C	T	T:63 C:0	GBY819_P20_8
chrIX	106616	snp	C	T	T:129 C:0	GBY819_P20_8
chrIX	159135	snp	C	T	T:128 C:0	GBY819_P20_8
chrIX	177933	snp	G	A	A:109 G:0	GBY819_P20_8
chrIX	197633	snp	G	A	A:82 G:1	GBY819_P20_8
chrIX	231183	snp	C	T	TGA:33 CGG:0	GBY819_P20_8
chrIX	231185	snp	G	A		GBY819_P20_8
chrIX	235694	snp	C	T	T:52 C:0	GBY819_P20_8
chrIX	289247	snp	G	A	A:97 G:0	GBY819_P20_8
chrIX	290691	snp	C	T	T:110 C:0	GBY819_P20_8
chrIX	300306	snp	C	T	T:60 C:0	GBY819_P20_8
chrIX	305646	snp	C	T	T:14 C:0	GBY819_P20_8
chrIX	337220	snp	C	T	T:101 C:0	GBY819_P20_8
chrIX	365273	snp	G	A	A:67 G:0	GBY819_P20_8
chrIX	375236	snp	G	A	A:19 G:0	GBY819_P20_8
chrV	15064	snp	C	T	T:10 C:0	GBY819_P20_8
chrV	53246	snp	G	A	A:99 G:0	GBY819_P20_8
chrV	61072	snp	G	A	A:39 G:0	GBY819_P20_8
chrV	65035	snp	C	T	T:109 C:0	GBY819_P20_8
chrV	101146	snp	C	T	T:152 C:0	GBY819_P20_8
chrV	117130	snp	G	A	A:44 G:0	GBY819_P20_8
chrV	118076	snp	C	T	T:136 C:0	GBY819_P20_8
chrV	126538	snp	C	T	T:97 C:0	GBY819_P20_8
chrV	129673	snp	C	T	T:132 C:1	GBY819_P20_8
chrV	138946	snp	C	T	T:37 C:0	GBY819_P20_8
chrV	145592	snp	G	A	A:31 G:0	GBY819_P20_8
chrV	148174	snp	C	T	T:29 C:0	GBY819_P20_8
chrV	159697	snp	C	T	T:154 C:0	GBY819_P20_8
chrV	167635	snp	G	A	A:27 G:1	GBY819_P20_8
chrV	177600	snp	C	T	T:115 C:0	GBY819_P20_8
chrV	201358	snp	G	A	A:136 G:0	GBY819_P20_8
chrV	237162	snp	G	A	A:61 G:0	GBY819_P20_8
chrV	246051	snp	C	T	T:124 C:0	GBY819_P20_8
chrV	302016	snp	G	A	A:33 G:0	GBY819_P20_8
chrV	306268	snp	G	A	A:71 G:0	GBY819_P20_8
chrV	316561	snp	C	T	T:69 C:0	GBY819_P20_8
chrV	359110	snp	C	T	T:156 C:0	GBY819_P20_8
chrV	386225	snp	C	T	T:57 C:0	GBY819_P20_8
chrV	401277	snp	G	A	A:125 G:0	GBY819_P20_8
chrV	409135	snp	G	A	A:11 G:0	GBY819_P20_8
chrV	409143	snp	G	A	A:17 G:0	GBY819_P20_8
chrV	422220	snp	G	A	A:179 G:1	GBY819_P20_8
chrV	431221	snp	G	A	A:82 G:0	GBY819_P20_8
chrV	431427	snp	G	A	A:41 G:1	GBY819_P20_8
chrV	438742	snp	G	A	A:58 G:0	GBY819_P20_8
chrV	442014	snp	G	A	A:159 G:0	GBY819_P20_8
chrV	443096	snp	G	A	A:22 G:0	GBY819_P20_8
chrV	443252	snp	C	T	T:73 C:0	GBY819_P20_8
chrV	482066	snp	C	T	T:174 C:2	GBY819_P20_8
chrV	541275	snp	G	A	A:93 G:0	GBY819_P20_8
chrV	545468	snp	G	A	A:89 G:0	GBY819_P20_8
chrV	546763	snp	G	A	A:177 G:0	GBY819_P20_8
chrV	556304	snp	C	T	T:169 C:0	GBY819_P20_8
chrV	562137	snp	C	T	T:116 C:0	GBY819_P20_8
chrV	562310	snp	C	T	T:197 C:0	GBY819_P20_8
chrV	570108	snp	G	A	A:192 G:0	GBY819_P20_8
chrVI	49095	snp	C	T	T:60 C:0	GBY819_P20_8
chrVI	54805	snp	C	T	T:74 C:0	GBY819_P20_8
chrVI	64033	snp	G	A	A:75 G:0	GBY819_P20_8
chrVI	203621	snp	C	T	T:85 C:0	GBY819_P20_8
chrVI	250125	snp	G	A	A:24 G:1	GBY819_P20_8
chrVI	252453	snp	G	A	AA:97 GG:0	GBY819_P20_8
chrVI	252454	snp	G	A		GBY819_P20_8
chrVII	32928	snp	C	T	T:19 C:0	GBY819_P20_8
chrVII	67274	snp	G	A	A:269 G:1	GBY819_P20_8
chrVII	81322	snp	C	T	T:88 C:0	GBY819_P20_8
chrVII	84033	snp	C	T	T:141 C:1	GBY819_P20_8
chrVII	152553	snp	C	T	T:107 C:2	GBY819_P20_8
chrVII	176458	snp	C	T	T:132 C:0	GBY819_P20_8
chrVII	249780	snp	G	A	A:72 G:0	GBY819_P20_8
chrVII	284029	snp	C	T	T:45 C:0	GBY819_P20_8
chrVII	321743	snp	G	A	A:112 G:0	GBY819_P20_8
chrVII	335293	snp	G	A	A:120 G:0	GBY819_P20_8
chrVII	342089	snp	C	T	T:74 C:0	GBY819_P20_8
chrVII	364105	snp	C	T	T:34 C:0	GBY819_P20_8
chrVII	391842	snp	G	A	A:38 G:0	GBY819_P20_8
chrVII	393125	snp	C	T	T:130 C:0	GBY819_P20_8
chrVII	401422	snp	C	T	T:48 C:0	GBY819_P20_8
chrVII	401493	snp	G	A	A:89 G:0	GBY819_P20_8
chrVII	405513	snp	G	A	A:74 G:0	GBY819_P20_8
chrVII	426965	snp	C	T	T:76 C:0	GBY819_P20_8
chrVII	439031	snp	C	T	T:18 C:0	GBY819_P20_8
chrVII	440019	snp	C	T	T:58 C:0	GBY819_P20_8
chrVII	484510	snp	G	A	A:49 G:0	GBY819_P20_8
chrVII	516641	snp	G	A	A:17 G:0	GBY819_P20_8
chrVII	605614	snp	C	T	T:111 C:0	GBY819_P20_8
chrVII	624926	snp	G	A	A:55 G:0	GBY819_P20_8
chrVII	640782	snp	G	A	A:69 G:0	GBY819_P20_8
chrVII	648098	snp	C	T	T:101 C:0	GBY819_P20_8
chrVII	661819	snp	C	T	T:72 C:0	GBY819_P20_8
chrVII	774933	snp	C	T	T:89 C:0	GBY819_P20_8
chrVII	779670	snp	C	T	T:63 C:0	GBY819_P20_8
chrVII	783846	snp	G	A	A:46 G:0	GBY819_P20_8
chrVII	794574	snp	G	A	A:23 G:0	GBY819_P20_8
chrVII	806098	snp	C	T	T:31 C:0	GBY819_P20_8
chrVII	834306	snp	C	T	T:13 C:0	GBY819_P20_8
chrVII	859413	snp	G	A	A:175 G:0	GBY819_P20_8
chrVII	859600	snp	G	A	A:149 G:0	GBY819_P20_8
chrVII	859605	snp	C	T	T:152 C:0	GBY819_P20_8
chrVII	902277	snp	G	A	A:101 G:1	GBY819_P20_8
chrVII	905056	snp	C	T	T:120 C:0	GBY819_P20_8
chrVII	936919	snp	C	T	T:177 C:0	GBY819_P20_8
chrVII	939852	snp	G	A	A:85 G:1	GBY819_P20_8
chrVII	984591	snp	C	T	T:48 C:0	GBY819_P20_8
chrVII	1004207	snp	C	T	T:133 C:0	GBY819_P20_8
chrVII	1050054	snp	G	A	A:41 G:0	GBY819_P20_8
chrVIII	51261	snp	G	A	A:145 G:0	GBY819_P20_8
chrVIII	81822	snp	C	T	T:24 C:0	GBY819_P20_8
chrVIII	104229	snp	G	A	AAAA:44 GAAG:0	GBY819_P20_8
chrVIII	104232	snp	G	A		GBY819_P20_8
chrVIII	108593	snp	G	A	A:47 G:0	GBY819_P20_8
chrVIII	115441	snp	C	T	T:37 C:0	GBY819_P20_8
chrVIII	117015	snp	C	T	T:67 C:0	GBY819_P20_8
chrVIII	123639	snp	G	A	A:108 G:0	GBY819_P20_8
chrVIII	146252	snp	C	T	T:87 C:0	GBY819_P20_8
chrVIII	187884	snp	G	A	A:145 G:0	GBY819_P20_8
chrVIII	189434	snp	G	A	A:158 G:1	GBY819_P20_8
chrVIII	209527	snp	G	A	A:68 G:0	GBY819_P20_8
chrVIII	236619	snp	G	A	A:22 G:0	GBY819_P20_8
chrVIII	262160	snp	G	A	A:40 G:0	GBY819_P20_8
chrVIII	273624	snp	C	T	T:101 C:0	GBY819_P20_8
chrVIII	292699	snp	C	T	T:22 C:0	GBY819_P20_8
chrVIII	293209	snp	G	A	A:50 G:0	GBY819_P20_8
chrVIII	362035	snp	C	T	T:30 C:0	GBY819_P20_8
chrVIII	364362	snp	G	A	A:188 G:0	GBY819_P20_8
chrVIII	364382	snp	G	A	A:179 G:0	GBY819_P20_8
chrVIII	369867	snp	C	T	T:117 C:1	GBY819_P20_8
chrVIII	416602	snp	G	A	A:150 G:0	GBY819_P20_8
chrVIII	462440	snp	G	A	A:38 G:1	GBY819_P20_8
chrVIII	470863	snp	C	T	T:81 C:0	GBY819_P20_8
chrVIII	491876	snp	C	T	T:44 C:0	GBY819_P20_8
chrVIII	497432	snp	C	T	T:150 C:0	GBY819_P20_8
chrVIII	521842	snp	C	T	T:145 C:0	GBY819_P20_8
chrX	22637	snp	G	A	A:27 G:0	GBY819_P20_8
chrX	31497	snp	C	T	T:67 C:0	GBY819_P20_8
chrX	54049	snp	G	A	AATAA:202 GATAG:0	GBY819_P20_8
chrX	54053	snp	G	A		GBY819_P20_8
chrX	75366	snp	C	T	T:46 C:0	GBY819_P20_8
chrX	93319	snp	G	A	A:126 G:0	GBY819_P20_8
chrX	116029	snp	C	T	T:55 C:0	GBY819_P20_8
chrX	160491	snp	C	T	T:83 C:0	GBY819_P20_8
chrX	168881	snp	C	T	T:116 C:0	GBY819_P20_8
chrX	171660	snp	C	T	T:178 C:0	GBY819_P20_8
chrX	173060	snp	C	T	T:16 C:0	GBY819_P20_8
chrX	177549	snp	G	A	A:57 G:0	GBY819_P20_8
chrX	181507	snp	C	T	T:132 C:0	GBY819_P20_8
chrX	189069	snp	C	T	T:108 C:0	GBY819_P20_8
chrX	197346	snp	C	T	T:67 C:0	GBY819_P20_8
chrX	233921	snp	G	A	A:68 G:0	GBY819_P20_8
chrX	237396	snp	C	T	TTT:126 CTC:0	GBY819_P20_8
chrX	237398	snp	C	T		GBY819_P20_8
chrX	237948	snp	G	A	A:121 G:0	GBY819_P20_8
chrX	302596	snp	G	A	A:126 G:0	GBY819_P20_8
chrX	338067	snp	C	T	T:64 C:0	GBY819_P20_8
chrX	355429	snp	G	A	A:57 G:1	GBY819_P20_8
chrX	359797	snp	G	A	A:85 G:0	GBY819_P20_8
chrX	374522	snp	C	T	T:17 C:1	GBY819_P20_8
chrX	378139	snp	C	T	T:38 C:0	GBY819_P20_8
chrX	381247	snp	C	T	T:62 C:0	GBY819_P20_8
chrX	402522	snp	C	T	T:62 C:0	GBY819_P20_8
chrX	507670	snp	C	T	T:73 C:0	GBY819_P20_8
chrX	520293	snp	C	T	T:111 C:1	GBY819_P20_8
chrX	526254	snp	C	T	TT:21 CC:0	GBY819_P20_8
chrX	526255	snp	C	T		GBY819_P20_8
chrX	571101	snp	C	T	T:123 C:0	GBY819_P20_8
chrX	607546	snp	C	T	T:84 C:0	GBY819_P20_8
chrX	611639	snp	G	A	A:106 G:0	GBY819_P20_8
chrX	672822	snp	G	A	A:144 G:0	GBY819_P20_8
chrXI	64208	snp	C	T	T:109 C:0	GBY819_P20_8
chrXI	70459	snp	G	A	A:53 G:0	GBY819_P20_8
chrXI	84248	snp	C	T	T:128 C:0	GBY819_P20_8
chrXI	93526	snp	G	A	A:169 G:1	GBY819_P20_8
chrXI	113695	snp	C	T	T:153 C:0	GBY819_P20_8
chrXI	118049	snp	G	A	A:124 G:0	GBY819_P20_8
chrXI	163287	snp	C	T	T:186 C:0	GBY819_P20_8
chrXI	174137	snp	G	A	A:74 G:0	GBY819_P20_8
chrXI	205727	snp	G	A	A:88 G:0	GBY819_P20_8
chrXI	219957	snp	G	A	A:64 G:0	GBY819_P20_8
chrXI	260337	snp	C	T	T:139 C:2	GBY819_P20_8
chrXI	272925	snp	C	T	T:129 C:0	GBY819_P20_8
chrXI	313422	snp	C	T	T:122 C:1	GBY819_P20_8
chrXI	321247	snp	G	A	A:75 G:0	GBY819_P20_8
chrXI	327564	snp	C	T	T:20 C:0	GBY819_P20_8
chrXI	338893	snp	G	A	A:17 G:0	GBY819_P20_8
chrXI	369566	snp	C	T	T:112 C:2	GBY819_P20_8
chrXI	425958	snp	G	A	A:84 G:0	GBY819_P20_8
chrXI	454887	snp	G	A	A:116 G:0	GBY819_P20_8
chrXI	463894	snp	G	A	A:86 G:0	GBY819_P20_8
chrXI	487694	snp	G	A	A:49 G:0	GBY819_P20_8
chrXI	527257	snp	C	T	T:118 C:2	GBY819_P20_8
chrXI	571889	snp	G	A	A:216 G:1	GBY819_P20_8
chrXI	579144	snp	G	A	A:40 G:0	GBY819_P20_8
chrXI	619800	snp	G	A	A:182 G:1	GBY819_P20_8
chrXI	619810	snp	G	A	A:188 G:1	GBY819_P20_8
chrXI	625226	snp	G	A	A:189 G:0	GBY819_P20_8
chrXI	629988	snp	C	T	T:146 C:0	GBY819_P20_8
chrXI	630953	snp	G	A	A:34 G:0	GBY819_P20_8
chrXI	658364	snp	G	A	A:217 G:0	GBY819_P20_8
chrXII	21341	snp	C	T	T:220 C:0	GBY819_P20_8
chrXII	23321	snp	G	A	A:142 G:0	GBY819_P20_8
chrXII	42182	snp	C	T	T:205 C:0	GBY819_P20_8
chrXII	49842	snp	C	T	T:115 C:0	GBY819_P20_8
chrXII	65370	snp	C	T	T:138 C:0	GBY819_P20_8
chrXII	88284	snp	C	T	T:33 C:0	GBY819_P20_8
chrXII	92630	snp	G	A	A:128 G:0	GBY819_P20_8
chrXII	98229	snp	C	T	T:141 C:0	GBY819_P20_8
chrXII	103025	snp	G	A	A:105 G:0	GBY819_P20_8
chrXII	108194	snp	G	A	A:47 G:0	GBY819_P20_8
chrXII	108627	snp	G	A	A:112 G:0	GBY819_P20_8
chrXII	108756	snp	C	T	T:130 C:0	GBY819_P20_8
chrXII	109207	snp	C	T	T:77 C:0	GBY819_P20_8
chrXII	140091	snp	C	T	T:46 C:0	GBY819_P20_8
chrXII	187354	snp	C	T	T:118 C:0	GBY819_P20_8
chrXII	192024	snp	C	T	T:17 C:0	GBY819_P20_8
chrXII	196891	snp	C	T	T:73 C:0	GBY819_P20_8
chrXII	224541	snp	C	T	T:80 C:0	GBY819_P20_8
chrXII	232074	snp	C	T	T:101 C:1	GBY819_P20_8
chrXII	248509	snp	C	T	T:44 C:0	GBY819_P20_8
chrXII	281893	snp	G	A	A:57 G:0	GBY819_P20_8
chrXII	282857	snp	C	T	T:72 C:0	GBY819_P20_8
chrXII	302507	snp	C	T	T:120 C:0	GBY819_P20_8
chrXII	373130	snp	C	T	T:52 C:0	GBY819_P20_8
chrXII	385550	snp	C	T	T:74 C:0	GBY819_P20_8
chrXII	401989	snp	G	A	A:108 G:0	GBY819_P20_8
chrXII	440337	snp	G	A	A:22 G:0	GBY819_P20_8
chrXII	509885	snp	G	A	A:113 G:1	GBY819_P20_8
chrXII	567116	snp	C	T	T:83 C:0	GBY819_P20_8
chrXII	604926	snp	G	A	A:31 G:0	GBY819_P20_8
chrXII	605411	snp	C	T	T:31 C:0	GBY819_P20_8
chrXII	620385	snp	C	T	T:44 C:0	GBY819_P20_8
chrXII	628463	snp	C	T	T:89 C:0	GBY819_P20_8
chrXII	646024	snp	C	T	T:84 C:0	GBY819_P20_8
chrXII	669139	snp	G	A	A:105 G:0	GBY819_P20_8
chrXII	708008	snp	G	A	A:145 G:0	GBY819_P20_8
chrXII	708420	snp	G	A	A:13 G:0	GBY819_P20_8
chrXII	759008	snp	G	A	A:43 G:1	GBY819_P20_8
chrXII	783493	snp	C	T	T:25 C:0	GBY819_P20_8
chrXII	784849	snp	G	A	A:43 G:0	GBY819_P20_8
chrXII	818639	snp	C	T	T:86 C:0	GBY819_P20_8
chrXII	830241	snp	C	T	T:99 C:0	GBY819_P20_8
chrXII	873568	snp	C	T	T:14 C:0	GBY819_P20_8
chrXII	902748	snp	C	T	T:188 C:1	GBY819_P20_8
chrXII	954285	snp	G	A	A:171 G:0	GBY819_P20_8
chrXII	976011	snp	C	T	T:34 C:0	GBY819_P20_8
chrXII	994882	snp	G	A	A:212 G:0	GBY819_P20_8
chrXII	1014316	snp	C	T	T:150 C:0	GBY819_P20_8
chrXII	1015291	snp	C	T	T:110 C:1	GBY819_P20_8
chrXII	1043043	snp	C	T	T:11 C:0	GBY819_P20_8
chrXII	1064815	snp	G	A	A:240 G:0	GBY819_P20_8
chrXIII	91450	snp	C	T	T:121 C:0	GBY819_P20_8
chrXIII	103749	snp	G	A	A:83 G:0	GBY819_P20_8
chrXIII	111000	snp	C	T	T:65 C:0	GBY819_P20_8
chrXIII	140019	snp	G	A	A:158 G:0	GBY819_P20_8
chrXIII	146435	snp	G	A	A:162 G:1	GBY819_P20_8
chrXIII	168830	snp	G	A	A:117 G:0	GBY819_P20_8
chrXIII	220100	snp	C	T	T:108 C:0	GBY819_P20_8
chrXIII	248907	snp	G	A	A:162 G:0	GBY819_P20_8
chrXIII	260338	snp	G	A	A:38 G:0	GBY819_P20_8
chrXIII	272124	snp	G	A	A:82 G:0	GBY819_P20_8
chrXIII	289448	snp	C	T	T:96 C:0	GBY819_P20_8
chrXIII	289851	snp	C	T	T:21 C:0	GBY819_P20_8
chrXIII	299753	snp	G	A	A:106 G:0	GBY819_P20_8
chrXIII	304385	snp	G	A	A:113 G:0	GBY819_P20_8
chrXIII	327623	snp	G	A	A:86 G:0	GBY819_P20_8
chrXIII	353431	snp	G	A	A:64 G:0	GBY819_P20_8
chrXIII	363073	snp	G	A	A:91 G:0	GBY819_P20_8
chrXIII	379340	snp	G	A	A:97 G:0	GBY819_P20_8
chrXIII	379352	snp	C	T	T:86 C:1	GBY819_P20_8
chrXIII	411495	snp	G	A	A:125 G:1	GBY819_P20_8
chrXIII	429866	snp	C	T	T:40 C:0	GBY819_P20_8
chrXIII	430115	snp	G	A	A:80 G:0	GBY819_P20_8
chrXIII	430524	snp	G	A	A:82 G:0	GBY819_P20_8
chrXIII	453065	snp	C	T	T:94 C:0	GBY819_P20_8
chrXIII	463677	snp	C	T	T:45 C:0	GBY819_P20_8
chrXIII	494922	snp	G	A	A:19 G:0	GBY819_P20_8
chrXIII	500373	snp	G	A	A:121 G:0	GBY819_P20_8
chrXIII	504959	snp	G	A	A:32 G:0	GBY819_P20_8
chrXIII	510055	snp	C	T	T:11 C:0	GBY819_P20_8
chrXIII	511247	snp	G	A	A:80 G:0	GBY819_P20_8
chrXIII	549264	snp	C	T	T:53 C:0	GBY819_P20_8
chrXIII	591089	snp	C	T	T:131 C:0	GBY819_P20_8
chrXIII	603379	snp	G	A	A:111 G:0	GBY819_P20_8
chrXIII	603722	snp	G	A	A:67 G:1	GBY819_P20_8
chrXIII	610827	snp	G	A	A:162 G:0	GBY819_P20_8
chrXIII	610949	snp	G	A	A:60 G:0	GBY819_P20_8
chrXIII	620544	snp	G	A	A:139 G:0	GBY819_P20_8
chrXIII	653930	snp	C	T	T:16 C:0	GBY819_P20_8
chrXIII	654963	snp	G	A	A:43 G:0	GBY819_P20_8
chrXIII	662073	snp	C	T	T:95 C:0	GBY819_P20_8
chrXIII	666111	snp	C	T	T:88 C:0	GBY819_P20_8
chrXIII	674839	snp	G	A	A:20 G:0	GBY819_P20_8
chrXIII	717748	snp	C	T	T:90 C:0	GBY819_P20_8
chrXIII	754737	snp	C	T	T:19 C:0	GBY819_P20_8
chrXIII	763351	snp	C	T	T:62 C:0	GBY819_P20_8
chrXIII	774698	snp	G	A	A:67 G:0	GBY819_P20_8
chrXIII	779607	snp	G	A	A:48 G:0	GBY819_P20_8
chrXIII	783515	snp	G	A	A:159 G:0	GBY819_P20_8
chrXIII	793728	snp	G	A	A:115 G:0	GBY819_P20_8
chrXIII	798108	snp	C	T	T:127 C:0	GBY819_P20_8
chrXIII	802795	snp	G	A	A:110 G:0	GBY819_P20_8
chrXIII	806587	snp	C	T	T:36 C:0	GBY819_P20_8
chrXIII	810977	snp	C	T	T:168 C:0	GBY819_P20_8
chrXIII	861809	snp	G	A	A:141 G:0	GBY819_P20_8
chrXIII	865205	snp	C	T	T:166 C:0	GBY819_P20_8
chrXIII	887569	snp	G	A	A:228 G:1	GBY819_P20_8
chrXIII	897799	snp	G	A	A:117 G:0	GBY819_P20_8
chrXIII	914761	snp	G	A	A:31 G:0	GBY819_P20_8
chrXIV	34271	snp	C	T	T:98 C:0	GBY819_P20_8
chrXIV	34276	snp	C	T	T:100 C:0	GBY819_P20_8
chrXIV	36426	snp	G	A	A:172 G:0	GBY819_P20_8
chrXIV	64177	snp	G	A	A:160 G:2	GBY819_P20_8
chrXIV	89623	snp	G	A	A:103 G:0	GBY819_P20_8
chrXIV	116602	snp	C	T	T:46 C:0	GBY819_P20_8
chrXIV	119460	snp	G	A	A:135 G:0	GBY819_P20_8
chrXIV	140574	snp	C	T	T:12 C:0	GBY819_P20_8
chrXIV	164739	snp	C	T	T:155 C:0	GBY819_P20_8
chrXIV	168787	snp	G	A	A:182 G:0	GBY819_P20_8
chrXIV	209493	snp	C	T	T:73 C:0	GBY819_P20_8
chrXIV	297717	snp	C	T	T:158 C:0	GBY819_P20_8
chrXIV	297725	snp	G	A	A:145 G:0	GBY819_P20_8
chrXIV	315675	snp	C	T	T:86 C:0	GBY819_P20_8
chrXIV	318718	snp	G	A	A:134 G:1	GBY819_P20_8
chrXIV	346094	snp	C	T	T:98 C:0	GBY819_P20_8
chrXIV	350316	snp	G	A	A:98 G:0	GBY819_P20_8
chrXIV	374848	snp	G	A	A:94 G:0	GBY819_P20_8
chrXIV	383884	snp	G	A	A:22 G:0	GBY819_P20_8
chrXIV	412088	snp	C	T	T:115 C:0	GBY819_P20_8
chrXIV	444409	snp	C	T	T:53 C:0	GBY819_P20_8
chrXIV	449455	snp	C	T	T:33 C:0	GBY819_P20_8
chrXIV	452327	snp	C	T	T:141 C:0	GBY819_P20_8
chrXIV	459500	snp	G	A	A:125 G:0	GBY819_P20_8
chrXIV	479736	snp	C	T	T:105 C:0	GBY819_P20_8
chrXIV	481225	snp	G	A	A:27 G:0	GBY819_P20_8
chrXIV	499588	snp	C	T	T:40 C:0	GBY819_P20_8
chrXIV	559119	snp	G	A	A:31 G:0	GBY819_P20_8
chrXIV	602384	snp	C	T	T:121 C:0	GBY819_P20_8
chrXIV	617394	snp	G	A	A:75 G:1	GBY819_P20_8
chrXIV	631191	snp	C	T	T:35 C:0	GBY819_P20_8
chrXIV	631427	snp	G	A	A:111 G:0	GBY819_P20_8
chrXIV	631863	snp	G	A	A:89 G:0	GBY819_P20_8
chrXIV	664182	snp	G	A	A:50 G:0	GBY819_P20_8
chrXIV	664210	snp	C	T	T:72 C:0	GBY819_P20_8
chrXIV	694856	snp	C	T	T:121 C:0	GBY819_P20_8
chrXIV	715452	snp	G	A	AATCT:65 GATCC:0	GBY819_P20_8
chrXIV	715456	snp	C	T		GBY819_P20_8
chrXIV	778580	snp	C	T	T:173 C:0	GBY819_P20_8
chrXV	35014	snp	G	A	A:159 G:0	GBY819_P20_8
chrXV	52947	snp	C	T	T:16 C:0	GBY819_P20_8
chrXV	53045	snp	G	A	A:29 G:0	GBY819_P20_8
chrXV	55544	snp	C	T	T:166 C:0	GBY819_P20_8
chrXV	65429	snp	C	T	T:86 C:0	GBY819_P20_8
chrXV	85342	snp	G	A	A:14 G:0	GBY819_P20_8
chrXV	128565	snp	C	T	T:183 C:0	GBY819_P20_8
chrXV	198926	snp	G	A	A:80 G:0	GBY819_P20_8
chrXV	254210	snp	C	T	T:43 C:0	GBY819_P20_8
chrXV	259304	snp	C	T	T:67 C:0	GBY819_P20_8
chrXV	301096	snp	C	T	T:96 C:0	GBY819_P20_8
chrXV	312869	snp	C	T	T:99 C:0	GBY819_P20_8
chrXV	320487	snp	C	T	T:168 C:0	GBY819_P20_8
chrXV	327252	snp	G	A	A:229 G:0	GBY819_P20_8
chrXV	410414	snp	G	A	A:205 G:0	GBY819_P20_8
chrXV	412477	snp	G	A	A:34 G:0	GBY819_P20_8
chrXV	413786	snp	G	A	A:74 G:0	GBY819_P20_8
chrXV	421708	snp	C	T	T:129 C:0	GBY819_P20_8
chrXV	427158	snp	C	T	T:78 C:0	GBY819_P20_8
chrXV	436369	snp	C	T	T:74 C:0	GBY819_P20_8
chrXV	443737	snp	C	T	T:94 C:0	GBY819_P20_8
chrXV	447128	snp	G	A	A:13 G:0	GBY819_P20_8
chrXV	507503	snp	C	T	T:136 C:1	GBY819_P20_8
chrXV	507537	snp	C	T	T:115 C:0	GBY819_P20_8
chrXV	511663	snp	G	A	A:45 G:0	GBY819_P20_8
chrXV	550324	snp	C	T	T:13 C:0	GBY819_P20_8
chrXV	575022	snp	C	T	T:84 C:3	GBY819_P20_8
chrXV	580067	snp	G	A	A:11 G:0	GBY819_P20_8
chrXV	609411	snp	G	A	A:84 G:0	GBY819_P20_8
chrXV	645163	snp	G	A	A:128 G:0	GBY819_P20_8
chrXV	648520	snp	G	A	A:99 G:0	GBY819_P20_8
chrXV	683936	snp	G	A	A:72 G:0	GBY819_P20_8
chrXV	738231	snp	G	A	A:21 G:0	GBY819_P20_8
chrXV	900090	snp	C	T	T:96 C:0	GBY819_P20_8
chrXV	944444	snp	C	T	TT:11 CC:0	GBY819_P20_8
chrXV	944445	snp	C	T		GBY819_P20_8
chrXV	960305	snp	C	T	T:108 C:0	GBY819_P20_8
chrXV	967805	snp	C	T	T:49 C:0	GBY819_P20_8
chrXV	988659	snp	C	T	T:156 C:2	GBY819_P20_8
chrXV	990296	snp	G	A	A:140 G:1	GBY819_P20_8
chrXV	990400	snp	C	T	T:117 C:0	GBY819_P20_8
chrXV	1022954	snp	C	T	T:194 C:2	GBY819_P20_8
chrXV	1073264	snp	G	A	A:202 G:0	GBY819_P20_8
chrXVI	17610	snp	C	T	T:146 C:1	GBY819_P20_8
chrXVI	56180	snp	G	A	A:144 G:1	GBY819_P20_8
chrXVI	56228	snp	C	T	T:154 C:0	GBY819_P20_8
chrXVI	93981	snp	C	T	T:166 C:0	GBY819_P20_8
chrXVI	95600	snp	G	A	A:189 G:0	GBY819_P20_8
chrXVI	108289	snp	C	T	T:84 C:1	GBY819_P20_8
chrXVI	159829	snp	G	A	A:104 G:0	GBY819_P20_8
chrXVI	209646	snp	G	A	A:95 G:0	GBY819_P20_8
chrXVI	235497	snp	C	T	T:122 C:0	GBY819_P20_8
chrXVI	255900	snp	G	A	A:124 G:0	GBY819_P20_8
chrXVI	258808	snp	C	T	T:158 C:0	GBY819_P20_8
chrXVI	271005	snp	G	A	A:18 G:0	GBY819_P20_8
chrXVI	326423	snp	C	T	T:20 C:0	GBY819_P20_8
chrXVI	328927	snp	G	A	A:22 G:0	GBY819_P20_8
chrXVI	338711	snp	G	A	A:35 G:0	GBY819_P20_8
chrXVI	339747	snp	C	T	T:111 C:2	GBY819_P20_8
chrXVI	340685	snp	G	A	A:83 G:0	GBY819_P20_8
chrXVI	388107	snp	G	A	A:85 G:0	GBY819_P20_8
chrXVI	469690	snp	C	T	T:29 C:0	GBY819_P20_8
chrXVI	474401	snp	C	T	T:86 C:0	GBY819_P20_8
chrXVI	474996	snp	C	T	T:15 C:0	GBY819_P20_8
chrXVI	491354	snp	G	A	A:108 G:0	GBY819_P20_8
chrXVI	501661	snp	C	T	T:140 C:0	GBY819_P20_8
chrXVI	539127	snp	G	A	A:111 G:0	GBY819_P20_8
chrXVI	544061	snp	G	A	AA:110 GG:0	GBY819_P20_8
chrXVI	544062	snp	G	A		GBY819_P20_8
chrXVI	568105	snp	C	T	T:85 C:1	GBY819_P20_8
chrXVI	593158	snp	G	A	A:37 G:0	GBY819_P20_8
chrXVI	648440	snp	C	T	T:29 C:0	GBY819_P20_8
chrXVI	677783	snp	G	A	A:84 G:0	GBY819_P20_8
chrXVI	728991	snp	C	T	T:42 C:0	GBY819_P20_8
chrXVI	770473	snp	C	T	T:94 C:0	GBY819_P20_8
chrXVI	785994	snp	G	A	A:111 G:0	GBY819_P20_8
chrXVI	789975	snp	C	T	T:27 C:0	GBY819_P20_8
chrXVI	790984	snp	C	T	T:136 C:0	GBY819_P20_8
chrXVI	860525	snp	C	T	T:116 C:2	GBY819_P20_8
chrXVI	874853	snp	C	T	T:142 C:0	GBY819_P20_8
chrXVI	927268	snp	G	A	A:10 G:0	GBY819_P20_8

### Sheet: Table S6
Table S6. Unique SNVs from APOBEC3A mutation accumulation data of Hoopes et al
CHROM	POS	ID	REF	ALT	NORMAL	TUMOR	SAMPLEID
chrI	101281	snp	C	A	0/0:.:17:13,2:6,0:7,2	0/1:.:12:5,6:4,1:1,5	A3A_15_1
chrIV	74534	snp	G	A	0/0:.:77:77,0:44,0:33,0	0/1:.:69:33,36:16,19:17,17	A3A_15_1
chrIV	601525	snp	G	A	0/0:.:80:80,0:42,0:38,0	0/1:.:51:25,26:13,15:12,11	A3A_15_1
chrIV	802664	snp	C	T	0/0:.:89:89,0:45,0:44,0	0/1:.:40:20,20:8,11:12,9	A3A_15_1
chrIV	1195283	snp	C	T	0/0:.:82:82,0:38,0:44,0	0/1:.:70:29,41:13,25:16,16	A3A_15_1
chrIX	149854	snp	C	T	0/0:.:79:79,0:37,0:42,0	0/1:.:51:27,24:17,11:10,13	A3A_15_1
chrXII	672817	snp	G	A	0/0:.:65:65,0:24,0:41,0	0/1:.:76:26,50:17,27:9,23	A3A_15_1
chrXII	784436	snp	C	T	0/0:.:72:72,0:34,0:38,0	0/1:.:54:26,28:6,12:20,16	A3A_15_1
chrXII	877488	snp	G	A	0/0:.:86:86,0:45,0:41,0	0/1:.:62:30,32:16,14:14,18	A3A_15_1
chrXII	1010006	snp	C	T	0/0:.:61:61,0:32,0:29,0	0/1:.:73:34,39:16,11:18,28	A3A_15_1
chrXIII	217155	snp	G	A	0/0:.:86:86,0:49,0:37,0	0/1:.:72:41,30:18,10:23,20	A3A_15_1
chrXIII	561554	snp	G	A	0/0:.:73:73,0:34,0:39,0	0/1:.:62:37,25:16,11:21,14	A3A_15_1
chrXV	215004	snp	C	T	0/0:.:72:72,0:32,0:40,0	0/1:.:49:28,21:14,11:14,10	A3A_15_1
chrI	119073	snp	G	A	0/0:.:81:81,0:37,0:44,0	0/1:.:71:36,35:20,15:16,20	A3A_15_10
chrI	130981	snp	G	A	0/0:.:80:80,0:42,0:38,0	0/1:.:72:33,39:15,23:18,16	A3A_15_10
chrI	166289	snp	C	T	0/0:.:74:73,0:35,0:38,0	0/1:.:77:38,39:19,20:19,19	A3A_15_10
chrII	87903	snp	C	T	0/0:.:77:77,0:36,0:41,0	0/1:.:74:41,33:21,21:20,12	A3A_15_10
chrII	100460	snp	G	A	0/0:.:83:83,0:31,0:52,0	0/1:.:74:34,40:16,21:18,19	A3A_15_10
chrII	211926	snp	C	T	0/0:.:69:69,0:32,0:37,0	0/1:.:76:40,36:21,21:19,15	A3A_15_10
chrII	279062	snp	C	T	0/0:.:94:94,0:51,0:43,0	0/1:.:59:21,38:10,20:11,18	A3A_15_10
chrII	291388	snp	C	T	0/0:.:82:82,0:45,0:37,0	0/1:.:88:41,47:17,22:24,25	A3A_15_10
chrII	311048	snp	G	A	0/0:.:81:81,0:37,0:44,0	0/1:.:87:37,50:19,25:18,25	A3A_15_10
chrII	318760	snp	T	C	0/0:.:60:60,0:30,0:30,0	0/1:.:70:31,39:20,20:11,19	A3A_15_10
chrII	372814	snp	G	A	0/0:.:98:96,2:57,1:39,1	0/1:.:78:40,38:22,26:18,12	A3A_15_10
chrII	436985	snp	C	T	0/0:.:106:105,0:44,0:61,0	0/1:.:65:30,34:11,16:19,18	A3A_15_10
chrII	444043	snp	C	T	0/0:.:85:85,0:41,0:44,0	0/1:.:70:42,28:20,16:22,12	A3A_15_10
chrII	447877	snp	G	A	0/0:.:93:93,0:42,0:51,0	0/1:.:85:48,37:22,21:26,16	A3A_15_10
chrII	528335	snp	C	T	0/0:.:78:77,0:38,0:39,0	0/1:.:78:33,45:17,23:16,22	A3A_15_10
chrII	680121	snp	G	A	0/0:.:95:95,0:45,0:50,0	0/1:.:63:27,36:13,18:14,18	A3A_15_10
chrII	804924	snp	G	A	0/0:.:96:96,0:57,0:39,0	0/1:.:118:64,54:34,26:30,28	A3A_15_10
chrIII	81366	snp	G	A	0/0:.:83:83,0:39,0:44,0	0/1:.:77:29,48:13,24:16,24	A3A_15_10
chrIII	121844	snp	G	A	0/0:.:72:71,0:34,0:37,0	0/1:.:102:51,51:23,28:28,23	A3A_15_10
chrIII	300134	snp	C	T	0/0:.:105:105,0:39,0:66,0	0/1:.:89:40,49:20,24:20,25	A3A_15_10
chrIV	132025	snp	G	A	0/0:.:62:62,0:33,0:29,0	0/1:.:71:32,39:13,19:19,20	A3A_15_10
chrIV	138815	snp	G	T	0/0:.:80:80,0:38,0:42,0	0/1:.:74:41,33:21,17:20,16	A3A_15_10
chrIV	302473	snp	C	T	0/0:.:67:67,0:38,0:29,0	0/1:.:72:40,32:22,21:18,11	A3A_15_10
chrIV	487650	snp	C	T	0/0:.:98:98,0:46,0:52,0	0/1:.:82:35,47:19,22:16,25	A3A_15_10
chrIV	721578	snp	G	A	0/0:.:82:82,0:48,0:34,0	0/1:.:60:21,39:9,22:12,17	A3A_15_10
chrIV	834238	snp	C	T	0/0:.:67:67,0:35,0:32,0	0/1:.:71:28,42:10,19:18,23	A3A_15_10
chrIV	1110584	snp	G	A	0/0:.:88:88,0:51,0:37,0	0/1:.:75:38,37:17,16:21,21	A3A_15_10
chrIV	1175102	snp	G	A	0/0:.:82:82,0:38,0:44,0	0/1:.:76:38,38:22,23:16,15	A3A_15_10
chrIV	1298221	snp	C	T	0/0:.:92:92,0:44,0:48,0	0/1:.:59:28,31:15,14:13,17	A3A_15_10
chrIX	194807	snp	G	A	0/0:.:86:86,0:42,0:44,0	0/1:.:85:40,44:23,20:17,24	A3A_15_10
chrIX	423015	snp	G	A	0/0:.:96:96,0:46,0:50,0	0/1:.:107:64,43:30,21:34,22	A3A_15_10
chrV	35087	snp	G	A	0/0:.:65:65,0:31,0:34,0	0/1:.:92:41,50:21,26:20,24	A3A_15_10
chrV	85572	snp	C	T	0/0:.:93:93,0:42,0:51,0	0/1:.:76:35,41:19,17:16,24	A3A_15_10
chrV	95950	snp	C	T	0/0:.:82:82,0:39,0:43,0	0/1:.:84:28,56:16,27:12,29	A3A_15_10
chrV	456245	snp	G	A	0/0:.:82:82,0:49,0:33,0	0/1:.:87:35,52:15,25:20,27	A3A_15_10
chrV	502152	snp	C	T	0/0:.:88:88,0:42,0:46,0	0/1:.:76:31,45:11,26:20,19	A3A_15_10
chrVI	23717	snp	G	A	0/0:.:62:62,0:29,0:33,0	0/1:.:70:36,34:15,16:21,18	A3A_15_10
chrVII	15133	snp	C	T	0/0:.:88:88,0:48,0:40,0	0/1:.:94:37,57:18,33:19,24	A3A_15_10
chrVII	108032	snp	G	A	0/0:.:113:113,0:60,0:53,0	0/1:.:65:38,27:21,14:17,13	A3A_15_10
chrVII	308452	snp	G	A	0/0:.:86:86,0:42,0:44,0	0/1:.:75:24,51:13,31:11,20	A3A_15_10
chrVII	444199	snp	C	T	0/0:.:61:60,0:34,0:26,0	0/1:.:99:39,60:23,28:16,32	A3A_15_10
chrVII	501365	snp	G	A	0/0:.:98:98,0:44,0:54,0	0/1:.:69:32,37:16,19:16,18	A3A_15_10
chrVII	700725	snp	C	T	0/0:.:91:91,0:44,0:47,0	0/1:.:79:44,34:23,18:21,16	A3A_15_10
chrVII	948886	snp	G	T	0/0:.:88:88,0:51,0:37,0	0/1:.:80:40,40:23,19:17,21	A3A_15_10
chrVII	994350	snp	G	A	0/0:.:66:66,0:32,0:34,0	0/1:.:60:25,34:14,13:11,21	A3A_15_10
chrVIII	45109	snp	G	A	0/0:.:102:102,0:56,0:46,0	0/1:.:72:41,31:22,18:19,13	A3A_15_10
chrVIII	154663	snp	C	T	0/0:.:103:103,0:51,0:52,0	0/1:.:81:40,41:18,22:22,19	A3A_15_10
chrVIII	361936	snp	C	T	0/0:.:58:58,0:23,0:35,0	0/1:.:59:27,32:14,14:13,18	A3A_15_10
chrVIII	387824	snp	G	A	0/0:.:79:79,0:41,0:38,0	0/1:.:71:36,35:18,22:18,13	A3A_15_10
chrX	111787	snp	C	T	0/0:.:77:77,0:42,0:35,0	0/1:.:88:38,48:21,22:17,26	A3A_15_10
chrX	173066	snp	G	A	0/0:.:77:77,0:33,0:44,0	0/1:.:54:31,23:13,11:18,12	A3A_15_10
chrX	173101	snp	C	T	0/0:.:63:63,0:27,0:36,0	0/1:.:47:24,23:11,7:13,16	A3A_15_10
chrX	268895	snp	C	T	0/0:.:73:73,0:36,0:37,0	0/1:.:58:31,27:16,16:15,11	A3A_15_10
chrX	372114	snp	G	A	0/0:.:83:83,0:44,0:39,0	0/1:.:73:37,36:20,13:17,23	A3A_15_10
chrX	383867	snp	C	T	0/0:.:88:88,0:49,0:39,0	0/1:.:62:32,30:21,16:11,14	A3A_15_10
chrX	414948	snp	G	A	0/0:.:81:81,0:41,0:40,0	0/1:.:71:26,45:15,24:11,21	A3A_15_10
chrX	466451	snp	C	T	0/0:.:98:97,0:54,0:43,0	0/1:.:85:44,40:30,19:14,21	A3A_15_10
chrX	471679	snp	G	A	0/0:.:71:71,0:31,0:40,0	0/1:.:69:37,32:18,15:19,17	A3A_15_10
chrX	531881	snp	C	T	0/0:.:61:61,0:23,0:38,0	0/1:.:68:33,35:11,17:22,18	A3A_15_10
chrX	546196	snp	G	A	0/0:.:95:95,0:47,0:48,0	0/1:.:83:42,41:25,20:17,21	A3A_15_10
chrX	657157	snp	G	A	0/0:.:100:100,0:45,0:55,0	0/1:.:75:42,33:18,18:24,15	A3A_15_10
chrXI	25115	snp	G	A	0/0:.:89:86,1:51,1:35,0	0/1:.:91:42,49:24,26:18,23	A3A_15_10
chrXI	92199	snp	C	T	0/0:.:71:71,0:35,0:36,0	0/1:.:64:31,31:17,13:14,18	A3A_15_10
chrXI	115583	snp	C	T	0/0:.:112:110,0:50,0:60,0	0/1:.:73:42,31:20,17:22,14	A3A_15_10
chrXI	230539	snp	G	A	0/0:.:87:87,0:37,0:50,0	0/1:.:82:44,38:22,22:22,16	A3A_15_10
chrXI	302654	snp	G	A	0/0:.:91:91,0:50,0:41,0	0/1:.:57:28,29:19,15:9,14	A3A_15_10
chrXI	416453	snp	G	A	0/0:.:84:84,0:42,0:42,0	0/1:.:83:47,36:24,19:23,17	A3A_15_10
chrXI	534480	snp	C	T	0/0:.:94:94,0:49,0:45,0	0/1:.:63:30,33:15,17:15,16	A3A_15_10
chrXI	559543	snp	G	A	0/0:.:96:96,0:45,0:51,0	0/1:.:75:42,33:17,14:25,19	A3A_15_10
chrXI	578951	snp	C	T	0/0:.:75:75,0:48,0:27,0	0/1:.:72:28,44:17,23:11,21	A3A_15_10
chrXII	312851	snp	C	T	0/0:.:103:103,0:58,0:45,0	0/1:.:89:53,36:31,19:22,17	A3A_15_10
chrXII	329842	snp	T	A	0/0:.:51:51,0:24,0:27,0	0/1:.:64:33,31:15,16:18,15	A3A_15_10
chrXII	388363	snp	G	A	0/0:.:78:78,0:37,0:41,0	0/1:.:78:36,42:19,22:17,20	A3A_15_10
chrXIII	431323	snp	C	T	0/0:.:69:69,0:36,0:33,0	0/1:.:52:23,29:11,15:12,14	A3A_15_10
chrXIII	434058	snp	G	A	0/0:.:97:97,0:50,0:47,0	0/1:.:71:33,38:17,14:16,24	A3A_15_10
chrXIII	523480	snp	C	T	0/0:.:73:73,0:38,0:35,0	0/1:.:79:43,35:26,20:17,15	A3A_15_10
chrXIII	562410	snp	G	A	0/0:.:89:89,0:49,0:40,0	0/1:.:67:35,32:19,13:16,19	A3A_15_10
chrXIV	196905	snp	C	T	0/0:.:62:62,0:31,0:31,0	0/1:.:61:24,37:14,21:10,16	A3A_15_10
chrXIV	234191	snp	G	A	0/0:.:69:69,0:32,0:37,0	0/1:.:79:40,39:20,19:20,20	A3A_15_10
chrXIV	337632	snp	G	A	0/0:.:78:78,0:40,0:38,0	0/1:.:86:44,42:21,24:23,18	A3A_15_10
chrXIV	499582	snp	C	T	0/0:.:71:71,0:32,0:39,0	0/1:.:59:25,34:13,18:12,16	A3A_15_10
chrXIV	716051	snp	G	A	0/0:.:78:78,0:34,0:44,0	0/1:.:91:42,49:23,30:19,19	A3A_15_10
chrXV	128269	snp	C	T	0/0:.:72:72,0:35,0:37,0	0/1:.:82:27,55:12,30:15,25	A3A_15_10
chrXV	128969	snp	C	T	0/0:.:71:71,0:35,0:36,0	0/1:.:63:28,35:11,22:17,13	A3A_15_10
chrXV	140915	snp	C	T	0/0:.:79:79,0:38,0:41,0	0/1:.:73:39,34:24,14:15,20	A3A_15_10
chrXV	282217	snp	C	T	0/0:.:79:79,0:43,0:36,0	0/1:.:68:28,40:17,17:11,23	A3A_15_10
chrXV	718621	snp	G	A	0/0:.:65:65,0:33,0:32,0	0/1:.:92:46,46:20,17:26,29	A3A_15_10
chrXV	1028722	snp	G	A	0/0:.:84:84,0:42,0:42,0	0/1:.:98:37,61:24,34:13,27	A3A_15_10
chrXVI	91677	snp	C	T	0/0:.:80:80,0:45,0:35,0	0/1:.:70:37,33:15,16:22,17	A3A_15_10
chrXVI	118146	snp	C	T	0/0:.:72:72,0:36,0:36,0	0/1:.:84:50,34:26,11:24,23	A3A_15_10
chrXVI	203192	snp	C	T	0/0:.:77:77,0:32,0:45,0	0/1:.:79:44,35:21,15:23,20	A3A_15_10
chrXVI	213869	snp	C	T	0/0:.:81:81,0:36,0:45,0	0/1:.:43:20,22:11,14:9,8	A3A_15_10
chrXVI	277039	snp	G	A	0/0:.:81:81,0:46,0:35,0	0/1:.:79:44,35:25,13:19,22	A3A_15_10
chrXVI	318796	snp	T	A	0/0:.:100:99,0:43,0:56,0	0/1:.:67:38,29:14,11:24,18	A3A_15_10
chrXVI	376411	snp	G	A	0/0:.:79:79,0:38,0:41,0	0/1:.:88:43,44:21,17:22,27	A3A_15_10
chrXVI	482449	snp	C	T	0/0:.:61:61,0:33,0:28,0	0/1:.:72:33,39:14,22:19,17	A3A_15_10
chrXVI	581854	snp	C	T	0/0:.:63:63,0:30,0:33,0	0/1:.:69:33,36:18,17:15,19	A3A_15_10
chrXVI	689680	snp	C	T	0/0:.:88:88,0:44,0:44,0	0/1:.:57:23,34:13,19:10,15	A3A_15_10
chrXVI	824589	snp	G	A	0/0:.:104:104,0:41,0:63,0	0/1:.:77:35,42:14,18:21,24	A3A_15_10
chrXVI	834699	snp	C	T	0/0:.:89:89,0:41,0:48,0	0/1:.:84:38,46:22,29:16,17	A3A_15_10
chrXVI	928604	snp	G	A	0/0:.:104:104,0:43,0:61,0	0/1:.:105:58,47:24,22:34,25	A3A_15_10
chrII	469732	snp	T	C	0/0:.:95:95,0:48,0:47,0	0/1:.:88:37,51:22,26:15,25	A3A_15_2
chrII	477469	snp	C	T	0/0:.:62:62,0:33,0:29,0	0/1:.:65:22,43:13,28:9,15	A3A_15_2
chrIV	1243132	snp	G	A	0/0:.:86:85,0:42,0:43,0	0/1:.:42:17,25:12,14:5,11	A3A_15_2
chrVII	397833	snp	G	A	0/0:.:28:22,4:13,0:9,4	0/1:.:16:7,6:3,1:4,5	A3A_15_2
chrX	223634	snp	C	T	0/0:.:71:71,0:36,0:35,0	0/1:.:54:32,22:20,14:12,8	A3A_15_2
chrXI	317531	snp	C	T	0/0:.:62:62,0:31,0:31,0	0/1:.:61:35,26:20,17:15,9	A3A_15_2
chrXII	795244	snp	C	T	0/0:.:59:59,0:30,0:29,0	0/1:.:61:33,28:15,12:18,16	A3A_15_2
chrXIII	452878	snp	G	A	0/0:.:69:68,0:39,0:29,0	0/1:.:62:36,26:13,14:23,12	A3A_15_2
chrXV	447100	snp	G	A	0/0:.:98:97,0:50,0:47,0	0/1:.:63:30,33:14,19:16,14	A3A_15_2
chrXV	723539	snp	C	T	0/0:.:79:79,0:41,0:38,0	0/1:.:51:21,30:11,15:10,15	A3A_15_2
chrII	296097	snp	C	T	0/0:.:37:37,0:15,0:22,0	0/1:.:28:15,13:8,6:7,7	A3A_15_3
chrIV	1015115	snp	C	T	0/0:.:80:79,1:45,0:34,1	0/1:.:61:35,26:16,15:19,11	A3A_15_3
chrIV	1236416	snp	C	T	0/0:.:84:84,0:41,0:43,0	0/1:.:55:31,24:15,14:16,10	A3A_15_3
chrVI	134964	snp	C	T	0/0:.:85:85,0:43,0:42,0	0/1:.:67:38,29:16,12:22,17	A3A_15_3
chrX	173113	snp	G	A	0/0:.:58:58,0:24,0:34,0	0/1:.:38:20,18:9,11:11,7	A3A_15_3
chrXII	515174	snp	C	T	0/0:.:62:62,0:36,0:26,0	0/1:.:64:38,26:20,16:18,10	A3A_15_3
chrXII	784573	snp	G	A	0/0:.:78:78,0:39,0:39,0	0/1:.:47:24,23:10,9:14,14	A3A_15_3
chrXII	809659	snp	C	T	0/0:.:72:71,0:33,0:38,0	0/1:.:49:24,25:12,11:12,14	A3A_15_3
chrXVI	55062	snp	C	T	0/0:.:96:96,0:44,0:52,0	0/1:.:62:33,29:14,15:19,14	A3A_15_3
chrXVI	118629	snp	C	T	0/0:.:87:87,0:40,0:47,0	0/1:.:78:43,35:16,16:27,19	A3A_15_3
chrXVI	453204	snp	G	A	0/0:.:89:87,2:37,2:50,0	0/1:.:79:45,34:20,17:25,17	A3A_15_3
chrII	347682	snp	C	T	0/0:.:74:74,0:36,0:38,0	0/1:.:50:17,33:7,22:10,11	A3A_15_4
chrII	372314	snp	G	A	0/0:.:65:65,0:34,0:31,0	0/1:.:43:23,20:11,12:12,8	A3A_15_4
chrII	467180	snp	C	T	0/0:.:70:70,0:36,0:34,0	0/1:.:37:12,23:8,10:4,13	A3A_15_4
chrII	595961	snp	C	T	0/0:.:85:85,0:45,0:40,0	0/1:.:73:41,32:20,18:21,14	A3A_15_4
chrII	663350	snp	G	A	0/0:.:78:78,0:37,0:41,0	0/1:.:52:24,28:12,8:12,20	A3A_15_4
chrIII	90893	snp	C	T	0/0:.:78:78,0:37,0:41,0	0/1:.:71:37,34:17,19:20,15	A3A_15_4
chrVII	327185	snp	C	T	0/0:.:76:76,0:34,0:42,0	0/1:.:45:27,18:10,11:17,7	A3A_15_4
chrVII	1021946	snp	G	A	0/0:.:26:26,0:15,0:11,0	0/1:.:27:15,12:10,8:5,4	A3A_15_4
chrXI	16435	snp	G	A	0/0:.:103:102,0:51,0:51,0	0/1:.:89:36,53:19,26:17,27	A3A_15_4
chrXIV	466728	snp	G	A	0/0:.:76:76,0:41,0:35,0	0/1:.:56:27,29:16,15:11,14	A3A_15_4
chrXV	408196	snp	G	A	0/0:.:77:77,0:36,0:41,0	0/1:.:55:24,31:10,13:14,18	A3A_15_4
chrXV	681047	snp	G	A	0/0:.:43:43,0:20,0:23,0	0/1:.:32:19,13:6,3:13,10	A3A_15_4
chrXV	807217	snp	C	T	0/0:.:63:63,0:29,0:34,0	0/1:.:35:21,14:10,2:11,12	A3A_15_4
chrIV	43874	snp	A	T	0/0:.:8:8,0:1,0:7,0	0/1:.:15:9,6:0,5:9,1	A3A_15_5
chrIV	83585	snp	C	T	0/0:.:50:50,0:17,0:33,0	0/1:.:49:23,26:8,12:15,14	A3A_15_5
chrIV	887091	snp	G	A	0/0:.:43:34,9:23,0:11,9	0/1:.:42:24,18:15,3:9,15	A3A_15_5
chrIX	92633	snp	G	A	0/0:.:81:81,0:43,0:38,0	0/1:.:92:39,53:17,27:22,26	A3A_15_5
chrXII	517752	snp	C	T	0/0:.:52:52,0:25,0:27,0	0/1:.:58:29,29:12,17:17,12	A3A_15_5
chrXII	704060	snp	G	A	0/0:.:43:43,0:20,0:23,0	0/1:.:52:24,28:5,12:19,16	A3A_15_5
chrXII	706778	snp	G	A	0/0:.:83:83,0:44,0:39,0	0/1:.:94:44,50:24,24:20,26	A3A_15_5
chrXIII	763138	snp	G	A	0/0:.:64:63,1:34,1:29,0	0/1:.:65:38,27:18,9:20,18	A3A_15_5
chrXIV	89038	snp	C	T	0/0:.:86:86,0:36,0:50,0	0/1:.:65:28,37:16,21:12,16	A3A_15_5
chrXV	218437	snp	G	A	0/0:.:67:66,0:35,0:31,0	0/1:.:66:37,29:18,13:19,16	A3A_15_5
chrIV	336226	snp	C	T	0/0:.:29:25,4:7,4:18,0	0/1:.:20:12,8:5,7:7,1	A3A_15_6
chrVII	167250	snp	C	A	0/0:.:16:14,1:6,0:8,1	0/1:.:30:17,12:11,2:6,10	A3A_15_6
chrX	90830	snp	G	A	0/0:.:73:72,0:38,0:34,0	0/1:.:66:30,36:18,20:12,16	A3A_15_6
chrXI	161483	snp	C	T	0/0:.:83:82,0:40,0:42,0	0/1:.:70:42,28:20,15:22,13	A3A_15_6
chrI	71666	snp	C	T	0/0:.:100:100,0:53,0:47,0	0/1:.:82:46,35:24,17:22,18	A3A_15_7
chrI	138155	snp	C	T	0/0:.:78:78,0:46,0:32,0	0/1:.:81:38,43:17,22:21,21	A3A_15_7
chrI	160120	snp	C	T	0/0:.:77:77,0:41,0:36,0	0/1:.:72:32,40:15,21:17,19	A3A_15_7
chrII	251809	snp	G	A	0/0:.:75:75,0:38,0:37,0	0/1:.:77:38,39:23,25:15,14	A3A_15_7
chrII	373891	snp	C	T	0/0:.:96:96,0:50,0:46,0	0/1:.:79:40,39:16,19:24,20	A3A_15_7
chrII	793402	snp	C	T	0/0:.:81:81,0:34,0:47,0	0/1:.:77:39,38:21,18:18,20	A3A_15_7
chrIV	152464	snp	G	A	0/0:.:92:92,0:51,0:41,0	0/1:.:69:38,31:20,17:18,14	A3A_15_7
chrIV	285488	snp	G	A	0/0:.:79:78,1:40,1:38,0	0/1:.:101:45,55:26,28:19,27	A3A_15_7
chrIV	319552	snp	G	A	0/0:.:80:80,0:44,0:36,0	0/1:.:98:47,50:20,26:27,24	A3A_15_7
chrIV	420465	snp	C	T	0/0:.:77:77,0:42,0:35,0	0/1:.:60:24,36:9,22:15,14	A3A_15_7
chrIV	491176	snp	G	A	0/0:.:89:89,0:39,0:50,0	0/1:.:85:46,38:19,17:27,21	A3A_15_7
chrIV	735369	snp	G	A	0/0:.:92:92,0:50,0:42,0	0/1:.:78:25,52:13,24:12,28	A3A_15_7
chrIV	981067	snp	G	A	0/0:.:93:93,0:44,0:49,0	0/1:.:66:32,34:14,15:18,19	A3A_15_7
chrIV	1166460	snp	C	T	0/0:.:78:78,0:40,0:38,0	0/1:.:78:44,34:24,17:20,17	A3A_15_7
chrIV	1257044	snp	G	A	0/0:.:79:79,0:38,0:41,0	0/1:.:79:38,41:18,19:20,22	A3A_15_7
chrIV	1489811	snp	G	A	0/0:.:65:65,0:37,0:28,0	0/1:.:82:31,51:18,21:13,30	A3A_15_7
chrIV	1489908	snp	G	A	0/0:.:88:86,1:49,1:37,0	0/1:.:81:41,40:29,18:12,22	A3A_15_7
chrIX	232431	snp	G	A	0/0:.:99:99,0:45,0:54,0	0/1:.:75:39,36:19,15:20,21	A3A_15_7
chrIX	238895	snp	G	A	0/0:.:91:91,0:46,0:45,0	0/1:.:90:36,54:21,26:15,28	A3A_15_7
chrIX	381782	snp	G	A	0/0:.:59:59,0:24,0:35,0	0/1:.:69:38,31:21,18:17,13	A3A_15_7
chrV	27484	snp	C	T	0/0:.:94:94,0:50,0:44,0	0/1:.:72:40,32:20,14:20,18	A3A_15_7
chrV	220798	snp	G	A	0/0:.:85:85,0:38,0:47,0	0/1:.:73:43,30:21,14:22,16	A3A_15_7
chrV	225361	snp	C	T	0/0:.:36:36,0:18,0:18,0	0/1:.:39:19,20:10,8:9,12	A3A_15_7
chrV	225388	snp	G	A	0/0:.:41:41,0:17,0:24,0	0/1:.:42:21,21:8,12:13,9	A3A_15_7
chrV	228274	snp	C	T	0/0:.:82:82,0:44,0:38,0	0/1:.:74:36,37:18,18:18,19	A3A_15_7
chrV	281607	snp	C	T	0/0:.:91:91,0:44,0:47,0	0/1:.:84:48,36:19,13:29,23	A3A_15_7
chrV	297732	snp	G	A	0/0:.:87:86,1:41,1:45,0	0/1:.:74:32,42:15,20:17,22	A3A_15_7
chrV	328348	snp	C	T	0/0:.:61:61,0:27,0:34,0	0/1:.:65:29,36:16,19:13,17	A3A_15_7
chrV	463481	snp	G	A	0/0:.:72:72,0:36,0:36,0	0/1:.:85:43,42:22,23:21,19	A3A_15_7
chrVII	107649	snp	C	T	0/0:.:97:97,0:52,0:45,0	0/1:.:67:33,34:17,16:16,18	A3A_15_7
chrVII	163105	snp	C	T	0/0:.:62:58,4:31,4:27,0	0/1:.:57:29,28:19,17:10,11	A3A_15_7
chrVII	328452	snp	C	T	0/0:.:91:91,0:48,0:43,0	0/1:.:80:41,39:19,25:22,14	A3A_15_7
chrVII	475788	snp	C	T	0/0:.:85:85,0:45,0:40,0	0/1:.:98:42,56:24,27:18,29	A3A_15_7
chrVII	478765	snp	G	A	0/0:.:87:87,0:47,0:40,0	0/1:.:66:28,37:18,17:10,20	A3A_15_7
chrVII	525483	snp	C	T	0/0:.:81:81,0:39,0:42,0	0/1:.:121:65,55:30,27:35,28	A3A_15_7
chrVII	918293	snp	C	T	0/0:.:89:89,0:43,0:46,0	0/1:.:104:54,49:26,22:28,27	A3A_15_7
chrVII	920513	snp	C	T	0/0:.:82:68,14:34,5:34,9	0/1:.:73:28,45:15,26:13,19	A3A_15_7
chrVII	940975	snp	G	A	0/0:.:99:99,0:40,0:59,0	0/1:.:82:43,39:21,20:22,19	A3A_15_7
chrVII	959831	snp	G	A	0/0:.:52:52,0:25,0:27,0	0/1:.:73:38,35:22,18:16,17	A3A_15_7
chrVII	1025254	snp	C	T	0/0:.:84:84,0:49,0:35,0	0/1:.:82:43,39:24,19:19,20	A3A_15_7
chrVIII	15900	snp	C	T	0/0:.:89:89,0:46,0:43,0	0/1:.:75:36,39:21,15:15,24	A3A_15_7
chrVIII	33130	snp	G	A	0/0:.:108:108,0:54,0:54,0	0/1:.:68:33,35:20,21:13,14	A3A_15_7
chrVIII	69107	snp	C	T	0/0:.:90:90,0:37,0:53,0	0/1:.:93:47,46:24,24:23,22	A3A_15_7
chrVIII	122736	snp	C	T	0/0:.:62:62,0:37,0:25,0	0/1:.:68:30,38:16,21:14,17	A3A_15_7
chrVIII	198600	snp	G	A	0/0:.:86:84,0:46,0:38,0	0/1:.:85:42,43:19,24:23,19	A3A_15_7
chrVIII	512358	snp	G	A	0/0:.:79:79,0:44,0:35,0	0/1:.:68:37,31:20,16:17,15	A3A_15_7
chrX	94959	snp	G	A	0/0:.:59:59,0:30,0:29,0	0/1:.:70:40,30:20,16:20,14	A3A_15_7
chrX	173095	snp	C	T	0/0:.:67:66,0:28,0:38,0	0/1:.:69:31,38:13,19:18,19	A3A_15_7
chrX	264844	snp	C	T	0/0:.:90:90,0:46,0:44,0	0/1:.:75:41,33:21,21:20,12	A3A_15_7
chrX	294132	snp	G	A	0/0:.:85:85,0:42,0:43,0	0/1:.:84:38,46:17,22:21,24	A3A_15_7
chrX	424475	snp	G	A	0/0:.:52:52,0:29,0:23,0	0/1:.:48:26,22:14,13:12,9	A3A_15_7
chrXI	345041	snp	C	T	0/0:.:78:78,0:36,0:42,0	0/1:.:77:44,33:21,17:23,16	A3A_15_7
chrXII	234094	snp	G	A	0/0:.:72:72,0:36,0:36,0	0/1:.:79:35,43:20,25:15,18	A3A_15_7
chrXII	349347	snp	G	A	0/0:.:80:80,0:41,0:39,0	0/1:.:99:55,44:26,24:29,20	A3A_15_7
chrXII	502350	snp	G	A	0/0:.:69:69,0:35,0:34,0	0/1:.:90:53,37:25,17:28,20	A3A_15_7
chrXII	636699	snp	C	T	0/0:.:76:75,1:45,0:30,1	0/1:.:73:36,37:19,22:17,15	A3A_15_7
chrXIII	56461	snp	C	T	0/0:.:72:71,1:35,0:36,1	0/1:.:70:29,40:12,20:17,20	A3A_15_7
chrXIII	93135	snp	G	A	0/0:.:99:99,0:43,0:56,0	0/1:.:105:51,53:24,23:27,30	A3A_15_7
chrXIII	245625	snp	G	A	0/0:.:84:84,0:36,0:48,0	0/1:.:79:35,44:19,20:16,24	A3A_15_7
chrXIII	308576	snp	C	T	0/0:.:75:75,0:36,0:39,0	0/1:.:89:47,42:28,17:19,25	A3A_15_7
chrXIII	333201	snp	G	A	0/0:.:79:79,0:41,0:38,0	0/1:.:85:50,35:27,15:23,20	A3A_15_7
chrXIII	341996	snp	C	T	0/0:.:93:93,0:40,0:53,0	0/1:.:87:45,42:21,19:24,23	A3A_15_7
chrXIII	429706	snp	C	T	0/0:.:92:92,0:50,0:42,0	0/1:.:92:45,47:24,29:21,18	A3A_15_7
chrXIII	453600	snp	C	T	0/0:.:89:89,0:40,0:49,0	0/1:.:62:32,30:13,10:19,20	A3A_15_7
chrXIII	527740	snp	C	T	0/0:.:93:92,0:37,0:55,0	0/1:.:72:33,39:17,21:16,18	A3A_15_7
chrXIV	217309	snp	G	A	0/0:.:65:65,0:34,0:31,0	0/1:.:76:37,39:19,14:18,25	A3A_15_7
chrXIV	227671	snp	G	A	0/0:.:95:95,0:47,0:48,0	0/1:.:86:35,51:18,19:17,32	A3A_15_7
chrXIV	392924	snp	G	A	0/0:.:82:82,0:40,0:42,0	0/1:.:80:42,38:22,22:20,16	A3A_15_7
chrXIV	413569	snp	C	T	0/0:.:40:39,1:24,0:15,1	0/1:.:62:33,29:21,20:12,9	A3A_15_7
chrXIV	423313	snp	C	T	0/0:.:96:96,0:52,0:44,0	0/1:.:109:53,56:26,25:27,31	A3A_15_7
chrXIV	433042	snp	G	A	0/0:.:78:78,0:39,0:39,0	0/1:.:88:39,49:19,25:20,24	A3A_15_7
chrXIV	525838	snp	G	A	0/0:.:76:75,1:32,0:43,1	0/1:.:103:52,51:26,24:26,27	A3A_15_7
chrXIV	549296	snp	C	T	0/0:.:89:89,0:50,0:39,0	0/1:.:79:42,37:27,16:15,21	A3A_15_7
chrXV	96618	snp	C	T	0/0:.:84:84,0:47,0:37,0	0/1:.:80:33,47:16,23:17,24	A3A_15_7
chrXV	167080	snp	C	T	0/0:.:69:69,0:39,0:30,0	0/1:.:89:33,56:18,28:15,28	A3A_15_7
chrXV	219532	snp	G	A	0/0:.:75:75,0:40,0:35,0	0/1:.:82:44,38:27,18:17,20	A3A_15_7
chrXV	649996	snp	G	A	0/0:.:84:84,0:41,0:43,0	0/1:.:103:44,59:22,32:22,27	A3A_15_7
chrXV	968943	snp	G	A	0/0:.:77:77,0:40,0:37,0	0/1:.:87:47,39:20,16:27,23	A3A_15_7
chrXV	988847	snp	G	A	0/0:.:69:68,1:46,0:22,1	0/1:.:56:23,33:15,21:8,12	A3A_15_7
chrXV	1013427	snp	G	A	0/0:.:86:86,0:47,0:39,0	0/1:.:67:35,32:15,15:20,17	A3A_15_7
chrXVI	19501	snp	G	A	0/0:.:92:92,0:47,0:45,0	0/1:.:70:32,38:13,21:19,17	A3A_15_7
chrXVI	119179	snp	C	T	0/0:.:95:94,0:50,0:44,0	0/1:.:88:45,43:21,17:24,26	A3A_15_7
chrXVI	197395	snp	C	T	0/0:.:69:69,0:38,0:31,0	0/1:.:96:44,52:23,33:21,19	A3A_15_7
chrXVI	212039	snp	G	A	0/0:.:76:75,0:36,0:39,0	0/1:.:71:30,41:18,20:12,21	A3A_15_7
chrXVI	297077	snp	G	A	0/0:.:79:79,0:37,0:42,0	0/1:.:75:35,40:16,17:19,23	A3A_15_7
chrXVI	346327	snp	G	A	0/0:.:97:97,0:48,0:49,0	0/1:.:75:33,42:18,21:15,21	A3A_15_7
chrXVI	355959	snp	C	T	0/0:.:91:91,0:52,0:39,0	0/1:.:101:51,50:30,22:21,28	A3A_15_7
chrXVI	458579	snp	G	A	0/0:.:90:90,0:43,0:47,0	0/1:.:95:44,51:18,24:26,27	A3A_15_7
chrXVI	607142	snp	C	T	0/0:.:82:82,0:40,0:42,0	0/1:.:92:42,50:20,21:22,29	A3A_15_7
chrXVI	692680	snp	G	A	0/0:.:73:73,0:34,0:39,0	0/1:.:90:42,48:22,22:20,26	A3A_15_7
chrXVI	813156	snp	C	T	0/0:.:57:56,0:29,0:27,0	0/1:.:69:39,29:21,18:18,11	A3A_15_7
chrXVI	921018	snp	G	A	0/0:.:73:73,0:39,0:34,0	0/1:.:83:38,45:22,23:16,22	A3A_15_7
chrXVI	927969	snp	T	G	0/0:.:78:78,0:45,0:33,0	0/1:.:58:29,29:13,14:16,15	A3A_15_7
chrI	64590	snp	C	T	0/0:.:89:89,0:53,0:36,0	0/1:.:72:33,39:16,22:17,17	A3A_15_8
chrI	68713	snp	C	T	0/0:.:99:99,0:52,0:47,0	0/1:.:57:30,27:13,14:17,13	A3A_15_8
chrI	105574	snp	G	A	0/0:.:73:73,0:33,0:40,0	0/1:.:66:31,35:13,20:18,15	A3A_15_8
chrI	179794	snp	C	T	0/0:.:84:82,1:38,0:44,1	0/1:.:70:39,31:18,16:21,15	A3A_15_8
chrII	141088	snp	G	A	0/0:.:100:100,0:49,0:51,0	0/1:.:80:38,41:18,20:20,21	A3A_15_8
chrII	163683	snp	G	A	0/0:.:77:77,0:40,0:37,0	0/1:.:75:34,41:16,19:18,22	A3A_15_8
chrII	181108	snp	C	T	0/0:.:71:71,0:31,0:40,0	0/1:.:80:45,35:23,16:22,19	A3A_15_8
chrII	339584	snp	C	T	0/0:.:84:84,0:46,0:38,0	0/1:.:76:45,31:23,13:22,18	A3A_15_8
chrII	409378	snp	C	T	0/0:.:80:80,0:40,0:40,0	0/1:.:62:25,37:13,19:12,18	A3A_15_8
chrII	539843	snp	C	T	0/0:.:94:94,0:46,0:48,0	0/1:.:64:36,28:17,10:19,18	A3A_15_8
chrII	744597	snp	C	T	0/0:.:85:85,0:45,0:40,0	0/1:.:67:29,38:19,21:10,17	A3A_15_8
chrII	804926	snp	G	A	0/0:.:96:95,0:56,0:39,0	0/1:.:77:29,47:14,21:15,26	A3A_15_8
chrIII	50774	snp	C	T	0/0:.:54:54,0:22,0:32,0	0/1:.:44:22,21:8,5:14,16	A3A_15_8
chrIII	146843	snp	G	A	0/0:.:79:79,0:40,0:39,0	0/1:.:61:32,29:19,19:13,10	A3A_15_8
chrIII	147096	snp	G	A	0/0:.:79:79,0:46,0:33,0	0/1:.:54:26,28:15,14:11,14	A3A_15_8
chrIII	168318	snp	G	A	0/0:.:75:75,0:44,0:31,0	0/1:.:70:38,32:19,17:19,15	A3A_15_8
chrIII	309994	snp	G	A	0/0:.:83:83,0:40,0:43,0	0/1:.:68:39,29:15,16:24,13	A3A_15_8
chrIV	76216	snp	G	A	0/0:.:68:68,0:35,0:33,0	0/1:.:71:35,36:19,22:16,14	A3A_15_8
chrIV	141162	snp	C	T	0/0:.:54:54,0:24,0:30,0	0/1:.:66:33,32:18,17:15,15	A3A_15_8
chrIV	513249	snp	C	T	0/0:.:87:86,1:41,0:45,1	0/1:.:75:36,39:16,19:20,20	A3A_15_8
chrIV	727408	snp	G	A	0/0:.:83:83,0:43,0:40,0	0/1:.:75:34,41:15,22:19,19	A3A_15_8
chrIV	812043	snp	C	T	0/0:.:63:63,0:36,0:27,0	0/1:.:62:29,33:17,18:12,15	A3A_15_8
chrIV	837423	snp	G	A	0/0:.:101:101,0:62,0:39,0	0/1:.:59:30,29:18,15:12,14	A3A_15_8
chrIV	940947	snp	G	A	0/0:.:80:80,0:40,0:40,0	0/1:.:61:30,31:13,11:17,20	A3A_15_8
chrIV	1075497	snp	G	A	0/0:.:84:84,0:49,0:35,0	0/1:.:59:25,34:11,15:14,19	A3A_15_8
chrIV	1359543	snp	C	T	0/0:.:84:84,0:40,0:44,0	0/1:.:51:24,27:11,14:13,13	A3A_15_8
chrIX	40766	snp	C	T	0/0:.:75:75,0:42,0:33,0	0/1:.:71:36,34:14,15:22,19	A3A_15_8
chrIX	55749	snp	G	A	0/0:.:79:79,0:47,0:32,0	0/1:.:58:29,29:17,15:12,14	A3A_15_8
chrIX	169483	snp	T	C	0/0:.:76:27,12:10,9:17,3	0/1:.:57:11,14:5,6:6,8	A3A_15_8
chrIX	325954	snp	C	T	0/0:.:110:110,0:50,0:60,0	0/1:.:81:35,46:16,25:19,21	A3A_15_8
chrIX	370552	snp	C	T	0/0:.:82:82,0:45,0:37,0	0/1:.:72:36,36:16,19:20,17	A3A_15_8
chrIX	416626	snp	C	T	0/0:.:87:87,0:41,0:46,0	0/1:.:53:21,32:10,15:11,17	A3A_15_8
chrV	93492	snp	G	A	0/0:.:79:79,0:43,0:36,0	0/1:.:63:24,39:13,19:11,20	A3A_15_8
chrV	198262	snp	G	A	0/0:.:85:85,0:42,0:43,0	0/1:.:69:35,34:16,18:19,16	A3A_15_8
chrV	257039	snp	C	T	0/0:.:89:89,0:44,0:45,0	0/1:.:57:28,29:15,15:13,14	A3A_15_8
chrV	261848	snp	G	A	0/0:.:63:63,0:30,0:33,0	0/1:.:74:39,34:19,17:20,17	A3A_15_8
chrV	272425	snp	G	A	0/0:.:96:95,1:44,0:51,1	0/1:.:64:29,35:14,19:15,16	A3A_15_8
chrV	315848	snp	G	A	0/0:.:88:87,0:46,0:41,0	0/1:.:67:37,30:16,17:21,13	A3A_15_8
chrV	492267	snp	G	A	0/0:.:60:60,0:28,0:32,0	0/1:.:47:27,20:15,9:12,11	A3A_15_8
chrVI	75037	snp	C	T	0/0:.:73:73,0:28,0:45,0	0/1:.:68:36,32:20,20:16,12	A3A_15_8
chrVI	130184	snp	G	A	0/0:.:70:70,0:36,0:34,0	0/1:.:50:27,23:16,11:11,12	A3A_15_8
chrVI	157933	snp	G	A	0/0:.:81:81,0:45,0:36,0	0/1:.:77:36,41:18,18:18,23	A3A_15_8
chrVI	193274	snp	G	A	0/0:.:72:72,0:27,0:45,0	0/1:.:64:32,31:18,15:14,16	A3A_15_8
chrVI	233942	snp	C	T	0/0:.:75:75,0:36,0:39,0	0/1:.:58:31,27:17,13:14,14	A3A_15_8
chrVII	420851	snp	C	T	0/0:.:79:79,0:35,0:44,0	0/1:.:69:33,36:23,20:10,16	A3A_15_8
chrVII	528208	snp	G	A	0/0:.:64:63,1:37,1:26,0	0/1:.:83:38,45:22,24:16,21	A3A_15_8
chrVII	547779	snp	C	T	0/0:.:86:86,0:50,0:36,0	0/1:.:71:39,32:22,13:17,19	A3A_15_8
chrVII	576533	snp	C	T	0/0:.:95:95,0:42,0:53,0	0/1:.:74:39,35:17,16:22,19	A3A_15_8
chrVII	645693	snp	C	T	0/0:.:83:83,0:38,0:45,0	0/1:.:65:25,40:14,17:11,23	A3A_15_8
chrVII	698277	snp	G	A	0/0:.:84:84,0:51,0:33,0	0/1:.:94:44,49:18,25:26,24	A3A_15_8
chrVII	920981	snp	C	T	0/0:.:67:67,0:27,0:40,0	0/1:.:59:24,35:11,14:13,21	A3A_15_8
chrVII	976789	snp	G	A	0/0:.:66:66,0:32,0:34,0	0/1:.:55:29,26:12,14:17,12	A3A_15_8
chrVIII	127436	snp	G	A	0/0:.:70:70,0:35,0:35,0	0/1:.:54:26,28:14,15:12,13	A3A_15_8
chrVIII	431479	snp	G	A	0/0:.:88:88,0:38,0:50,0	0/1:.:66:29,37:17,16:12,21	A3A_15_8
chrVIII	451233	snp	C	T	0/0:.:91:89,2:46,2:43,0	0/1:.:73:36,37:14,14:22,23	A3A_15_8
chrVIII	482322	snp	C	T	0/0:.:81:81,0:42,0:39,0	0/1:.:63:35,28:13,14:22,14	A3A_15_8
chrVIII	530140	snp	C	T	0/0:.:84:84,0:40,0:44,0	0/1:.:49:29,20:12,13:17,7	A3A_15_8
chrX	73735	snp	C	T	0/0:.:74:73,1:37,0:36,1	0/1:.:73:38,35:19,20:19,15	A3A_15_8
chrX	116781	snp	C	T	0/0:.:88:88,0:48,0:40,0	0/1:.:54:22,32:10,12:12,20	A3A_15_8
chrX	123018	snp	G	A	0/0:.:83:82,0:41,0:41,0	0/1:.:57:27,30:13,18:14,12	A3A_15_8
chrX	365682	snp	C	T	0/0:.:70:70,0:35,0:35,0	0/1:.:64:32,32:15,16:17,16	A3A_15_8
chrX	549793	snp	C	T	0/0:.:94:94,0:41,0:53,0	0/1:.:98:44,54:21,24:23,30	A3A_15_8
chrX	561468	snp	C	T	0/0:.:68:68,0:32,0:36,0	0/1:.:65:33,32:20,15:13,17	A3A_15_8
chrXI	28711	snp	G	A	0/0:.:79:79,0:44,0:35,0	0/1:.:63:31,32:21,16:10,16	A3A_15_8
chrXI	96312	snp	G	A	0/0:.:91:91,0:40,0:51,0	0/1:.:80:31,47:16,22:15,25	A3A_15_8
chrXI	225899	snp	C	T	0/0:.:82:82,0:40,0:42,0	0/1:.:67:29,38:15,18:14,20	A3A_15_8
chrXI	369766	snp	G	A	0/0:.:75:74,0:38,0:36,0	0/1:.:56:24,32:17,14:7,18	A3A_15_8
chrXI	409696	snp	G	T	0/0:.:87:87,0:43,0:44,0	0/1:.:79:42,37:21,14:21,23	A3A_15_8
chrXI	527251	snp	G	A	0/0:.:74:73,1:39,0:34,1	0/1:.:56:28,28:11,14:17,14	A3A_15_8
chrXII	98003	snp	C	T	0/0:.:79:79,0:40,0:39,0	0/1:.:69:38,31:21,18:17,13	A3A_15_8
chrXII	223501	snp	G	A	0/0:.:111:111,0:60,0:51,0	0/1:.:62:27,35:10,15:17,20	A3A_15_8
chrXII	554278	snp	G	A	0/0:.:88:88,0:42,0:46,0	0/1:.:72:31,41:17,26:14,15	A3A_15_8
chrXII	646080	snp	C	T	0/0:.:66:65,0:37,0:28,0	0/1:.:60:34,26:17,13:17,13	A3A_15_8
chrXII	720415	snp	G	A	0/0:.:77:77,0:38,0:39,0	0/1:.:51:25,25:15,12:10,13	A3A_15_8
chrXII	728808	snp	C	T	0/0:.:79:79,0:35,0:44,0	0/1:.:65:27,38:10,13:17,25	A3A_15_8
chrXII	781486	snp	C	T	0/0:.:55:55,0:29,0:26,0	0/1:.:64:20,44:11,22:9,22	A3A_15_8
chrXII	1043839	snp	C	T	0/0:.:67:67,0:37,0:30,0	0/1:.:36:20,16:11,12:9,4	A3A_15_8
chrXIII	308704	snp	C	T	0/0:.:54:54,0:28,0:26,0	0/1:.:58:20,38:8,20:12,18	A3A_15_8
chrXIII	504929	snp	C	T	0/0:.:77:77,0:32,0:45,0	0/1:.:56:31,25:15,13:16,12	A3A_15_8
chrXIII	514185	snp	C	T	0/0:.:69:68,0:38,0:30,0	0/1:.:55:30,25:12,14:18,11	A3A_15_8
chrXIII	573883	snp	G	A	0/0:.:66:66,0:30,0:36,0	0/1:.:80:41,39:21,22:20,17	A3A_15_8
chrXIII	675679	snp	G	A	0/0:.:68:68,0:33,0:35,0	0/1:.:57:25,32:11,15:14,17	A3A_15_8
chrXIII	779706	snp	C	T	0/0:.:89:89,0:46,0:43,0	0/1:.:87:34,53:18,22:16,31	A3A_15_8
chrXIV	107014	snp	C	T	0/0:.:85:85,0:41,0:44,0	0/1:.:74:38,36:15,11:23,25	A3A_15_8
chrXIV	169318	snp	C	T	0/0:.:79:79,0:44,0:35,0	0/1:.:77:45,32:22,14:23,18	A3A_15_8
chrXIV	174639	snp	G	A	0/0:.:79:79,0:39,0:40,0	0/1:.:59:34,25:17,11:17,14	A3A_15_8
chrXIV	175479	snp	G	A	0/0:.:75:75,0:40,0:35,0	0/1:.:79:36,43:17,20:19,23	A3A_15_8
chrXIV	221386	snp	G	A	0/0:.:75:75,0:35,0:40,0	0/1:.:71:40,31:20,15:20,16	A3A_15_8
chrXIV	430007	snp	C	T	0/0:.:90:89,0:39,0:50,0	0/1:.:86:49,35:28,17:21,18	A3A_15_8
chrXIV	490262	snp	G	A	0/0:.:80:79,1:42,1:37,0	0/1:.:47:20,27:10,15:10,12	A3A_15_8
chrXIV	765383	snp	C	T	0/0:.:90:89,0:45,0:44,0	0/1:.:69:27,42:13,22:14,20	A3A_15_8
chrXV	80292	snp	C	T	0/0:.:88:88,0:49,0:39,0	0/1:.:65:36,29:20,18:16,11	A3A_15_8
chrXV	106445	snp	C	T	0/0:.:75:75,0:37,0:38,0	0/1:.:71:40,31:16,14:24,17	A3A_15_8
chrXV	580146	snp	C	T	0/0:.:67:66,0:27,0:39,0	0/1:.:74:35,39:16,14:19,25	A3A_15_8
chrXV	635354	snp	G	A	0/0:.:79:79,0:39,0:40,0	0/1:.:72:41,31:15,16:26,15	A3A_15_8
chrXV	727284	snp	C	T	0/0:.:65:65,0:28,0:37,0	0/1:.:75:36,39:22,21:14,18	A3A_15_8
chrXV	832742	snp	C	T	0/0:.:86:86,0:49,0:37,0	0/1:.:71:34,37:18,22:16,15	A3A_15_8
chrXV	847394	snp	C	T	0/0:.:91:90,0:49,0:41,0	0/1:.:88:39,47:17,21:22,26	A3A_15_8
chrXV	1003167	snp	C	T	0/0:.:112:112,0:57,0:55,0	0/1:.:86:46,40:23,20:23,20	A3A_15_8
chrXVI	48561	snp	G	A	0/0:.:92:92,0:44,0:48,0	0/1:.:65:32,33:13,17:19,16	A3A_15_8
chrXVI	192429	snp	G	A	0/0:.:101:101,0:45,0:56,0	0/1:.:68:27,41:14,20:13,21	A3A_15_8
chrXVI	291049	snp	C	T	0/0:.:68:67,0:34,0:33,0	0/1:.:67:33,34:14,19:19,15	A3A_15_8
chrXVI	328671	snp	C	T	0/0:.:69:69,0:36,0:33,0	0/1:.:67:39,28:19,11:20,17	A3A_15_8
chrXVI	378831	snp	G	A	0/0:.:98:98,0:44,0:54,0	0/1:.:72:31,41:17,26:14,15	A3A_15_8
chrXVI	381617	snp	C	T	0/0:.:70:68,2:32,1:36,1	0/1:.:70:40,30:18,15:22,15	A3A_15_8
chrXVI	524519	snp	C	T	0/0:.:88:88,0:42,0:46,0	0/1:.:71:37,34:20,21:17,13	A3A_15_8
chrXVI	553087	snp	C	T	0/0:.:78:78,0:38,0:40,0	0/1:.:53:26,27:14,12:12,15	A3A_15_8
chrXVI	685745	snp	C	T	0/0:.:89:89,0:33,0:56,0	0/1:.:75:39,35:15,18:24,17	A3A_15_8
chrXVI	812528	snp	C	T	0/0:.:71:71,0:32,0:39,0	0/1:.:68:29,39:14,17:15,22	A3A_15_8
chrXVI	814498	snp	C	T	0/0:.:103:103,0:54,0:49,0	0/1:.:67:40,27:22,15:18,12	A3A_15_8
chrXVI	900679	snp	G	A	0/0:.:92:92,0:49,0:43,0	0/1:.:59:24,35:11,16:13,19	A3A_15_8
chrI	137736	snp	G	A	0/0:.:76:76,0:41,0:35,0	0/1:.:73:43,30:22,18:21,12	A3A_15_9
chrII	36716	snp	C	T	0/0:.:68:68,0:37,0:31,0	0/1:.:77:33,44:19,20:14,24	A3A_15_9
chrII	426433	snp	C	T	0/0:.:88:88,0:43,0:45,0	0/1:.:53:27,26:12,15:15,11	A3A_15_9
chrII	792441	snp	G	A	0/0:.:83:83,0:41,0:42,0	0/1:.:92:53,39:28,24:25,15	A3A_15_9
chrIII	96144	snp	G	A	0/0:.:101:101,0:57,0:44,0	0/1:.:76:36,40:20,24:16,16	A3A_15_9
chrIII	122415	snp	G	A	0/0:.:67:67,0:35,0:32,0	0/1:.:69:38,31:15,14:23,17	A3A_15_9
chrIV	52365	snp	C	T	0/0:.:83:83,0:40,0:43,0	0/1:.:63:34,29:19,14:15,15	A3A_15_9
chrIV	206268	snp	G	A	0/0:.:74:74,0:34,0:40,0	0/1:.:76:34,42:15,22:19,20	A3A_15_9
chrIV	302545	snp	C	T	0/0:.:74:74,0:42,0:32,0	0/1:.:58:25,33:12,13:13,20	A3A_15_9
chrIV	449626	snp	C	T	0/0:.:62:62,0:34,0:28,0	0/1:.:70:34,36:12,18:22,18	A3A_15_9
chrIV	903552	snp	G	A	0/0:.:68:68,0:35,0:33,0	0/1:.:92:50,41:25,19:25,22	A3A_15_9
chrIV	1087253	snp	C	T	0/0:.:89:89,0:37,0:52,0	0/1:.:58:28,30:15,12:13,18	A3A_15_9
chrIV	1246050	snp	G	A	0/0:.:88:88,0:44,0:44,0	0/1:.:78:28,50:12,23:16,27	A3A_15_9
chrIV	1353584	snp	C	T	0/0:.:72:71,1:32,1:39,0	0/1:.:46:21,25:7,12:14,13	A3A_15_9
chrIV	1364723	snp	G	A	0/0:.:65:65,0:37,0:28,0	0/1:.:59:26,31:12,15:14,16	A3A_15_9
chrIX	232421	snp	G	A	0/0:.:94:94,0:43,0:51,0	0/1:.:68:26,42:12,24:14,18	A3A_15_9
chrIX	317889	snp	G	A	0/0:.:53:53,0:28,0:25,0	0/1:.:49:23,26:12,10:11,16	A3A_15_9
chrIX	384278	snp	G	A	0/0:.:64:64,0:33,0:31,0	0/1:.:48:22,26:12,11:10,15	A3A_15_9
chrIX	429367	snp	C	T	0/0:.:86:85,0:42,0:43,0	0/1:.:97:52,45:27,21:25,24	A3A_15_9
chrV	530481	snp	C	T	0/0:.:92:92,0:45,0:47,0	0/1:.:85:43,42:25,24:18,18	A3A_15_9
chrVI	25460	snp	G	A	0/0:.:103:103,0:51,0:52,0	0/1:.:77:34,43:19,24:15,19	A3A_15_9
chrVI	50386	snp	C	G	0/0:.:63:63,0:30,0:33,0	0/1:.:72:37,35:16,12:21,23	A3A_15_9
chrVI	92699	snp	G	A	0/0:.:82:81,0:44,0:37,0	0/1:.:65:29,36:12,19:17,17	A3A_15_9
chrVI	164962	snp	G	A	0/0:.:100:100,0:53,0:47,0	0/1:.:64:30,34:13,17:17,17	A3A_15_9
chrVII	49906	snp	G	A	0/0:.:86:86,0:45,0:41,0	0/1:.:65:26,39:13,21:13,18	A3A_15_9
chrVII	110642	snp	G	A	0/0:.:76:76,0:42,0:34,0	0/1:.:67:25,42:13,23:12,19	A3A_15_9
chrVII	193349	snp	G	A	0/0:.:89:88,0:42,0:46,0	0/1:.:82:45,37:24,20:21,17	A3A_15_9
chrVII	255450	snp	C	T	0/0:.:96:96,0:54,0:42,0	0/1:.:50:22,28:12,15:10,13	A3A_15_9
chrVII	467791	snp	G	A	0/0:.:69:69,0:43,0:26,0	0/1:.:50:17,33:6,14:11,19	A3A_15_9
chrVII	878294	snp	G	A	0/0:.:81:81,0:46,0:35,0	0/1:.:55:18,37:9,20:9,17	A3A_15_9
chrVII	977251	snp	C	T	0/0:.:69:69,0:32,0:37,0	0/1:.:56:31,25:13,10:18,15	A3A_15_9
chrVIII	125030	snp	C	T	0/0:.:86:86,0:46,0:40,0	0/1:.:70:33,37:15,13:18,24	A3A_15_9
chrVIII	209580	snp	C	T	0/0:.:81:81,0:41,0:40,0	0/1:.:58:31,27:21,14:10,13	A3A_15_9
chrVIII	381489	snp	C	T	0/0:.:76:76,0:33,0:43,0	0/1:.:47:21,26:13,11:8,15	A3A_15_9
chrVIII	404067	snp	C	T	0/0:.:83:83,0:43,0:40,0	0/1:.:67:37,29:19,15:18,14	A3A_15_9
chrVIII	498857	snp	C	T	0/0:.:64:64,0:33,0:31,0	0/1:.:60:23,37:11,16:12,21	A3A_15_9
chrX	88942	snp	G	A	0/0:.:89:89,0:40,0:49,0	0/1:.:92:43,49:19,20:24,29	A3A_15_9
chrX	228512	snp	G	A	0/0:.:85:85,0:38,0:47,0	0/1:.:56:29,27:13,16:16,11	A3A_15_9
chrX	337788	snp	G	A	0/0:.:58:58,0:30,0:28,0	0/1:.:48:27,21:13,11:14,10	A3A_15_9
chrX	584731	snp	C	T	0/0:.:76:76,0:39,0:37,0	0/1:.:69:31,38:11,16:20,22	A3A_15_9
chrXI	46752	snp	G	A	0/0:.:90:90,0:50,0:40,0	0/1:.:79:37,42:20,20:17,22	A3A_15_9
chrXI	179028	snp	G	A	0/0:.:97:97,0:49,0:48,0	0/1:.:62:28,34:14,17:14,17	A3A_15_9
chrXI	203129	snp	C	T	0/0:.:92:92,0:40,0:52,0	0/1:.:65:34,31:15,15:19,16	A3A_15_9
chrXI	231864	snp	C	T	0/0:.:91:91,0:46,0:45,0	0/1:.:59:29,30:18,11:11,19	A3A_15_9
chrXI	271800	snp	C	T	0/0:.:113:113,0:51,0:62,0	0/1:.:72:36,36:19,17:17,19	A3A_15_9
chrXI	437676	snp	C	T	0/0:.:89:89,0:48,0:41,0	0/1:.:59:34,25:17,11:17,14	A3A_15_9
chrXII	169909	snp	C	T	0/0:.:64:64,0:33,0:31,0	0/1:.:53:27,26:15,9:12,17	A3A_15_9
chrXII	264156	snp	G	A	0/0:.:34:33,0:19,0:14,0	0/1:.:20:10,10:7,7:3,3	A3A_15_9
chrXII	499439	snp	G	A	0/0:.:93:93,0:40,0:53,0	0/1:.:81:37,43:19,21:18,22	A3A_15_9
chrXII	514814	snp	G	A	0/0:.:75:75,0:36,0:39,0	0/1:.:74:33,41:16,16:17,25	A3A_15_9
chrXII	634031	snp	G	A	0/0:.:85:85,0:40,0:45,0	0/1:.:72:42,30:19,15:23,15	A3A_15_9
chrXII	669719	snp	G	A	0/0:.:76:76,0:32,0:44,0	0/1:.:57:28,29:13,12:15,17	A3A_15_9
chrXIII	291056	snp	G	A	0/0:.:83:83,0:44,0:39,0	0/1:.:71:33,38:17,23:16,15	A3A_15_9
chrXIII	344350	snp	G	A	0/0:.:83:83,0:38,0:45,0	0/1:.:76:34,42:17,23:17,19	A3A_15_9
chrXIII	537282	snp	G	A	0/0:.:54:54,0:26,0:28,0	0/1:.:64:33,31:22,17:11,14	A3A_15_9
chrXIII	555258	snp	C	T	0/0:.:64:64,0:36,0:28,0	0/1:.:45:19,26:8,15:11,11	A3A_15_9
chrXIII	600064	snp	C	T	0/0:.:74:74,0:34,0:40,0	0/1:.:62:31,31:12,11:19,20	A3A_15_9
chrXIII	737358	snp	G	A	0/0:.:72:71,0:29,0:42,0	0/1:.:55:26,29:16,13:10,16	A3A_15_9
chrXIII	754273	snp	G	A	0/0:.:81:81,0:42,0:39,0	0/1:.:56:21,35:6,18:15,17	A3A_15_9
chrXIII	759520	snp	C	T	0/0:.:84:84,0:40,0:44,0	0/1:.:68:23,45:8,22:15,23	A3A_15_9
chrXIV	39482	snp	G	A	0/0:.:110:110,0:61,0:49,0	0/1:.:67:33,34:19,15:14,19	A3A_15_9
chrXIV	58906	snp	C	T	0/0:.:65:63,1:40,1:23,0	0/1:.:70:35,35:18,20:17,15	A3A_15_9
chrXIV	125489	snp	C	T	0/0:.:94:94,0:44,0:50,0	0/1:.:65:37,28:15,15:22,13	A3A_15_9
chrXIV	182722	snp	G	A	0/0:.:81:80,1:48,0:32,1	0/1:.:63:30,33:14,16:16,17	A3A_15_9
chrXIV	238436	snp	G	A	0/0:.:77:77,0:34,0:43,0	0/1:.:74:37,37:18,19:19,18	A3A_15_9
chrXIV	351914	snp	C	T	0/0:.:69:69,0:37,0:32,0	0/1:.:70:35,35:14,17:21,18	A3A_15_9
chrXIV	381925	snp	G	A	0/0:.:53:53,0:24,0:29,0	0/1:.:54:29,24:11,13:18,11	A3A_15_9
chrXIV	550433	snp	C	T	0/0:.:87:87,0:45,0:42,0	0/1:.:78:41,37:22,18:19,19	A3A_15_9
chrXIV	716069	snp	C	T	0/0:.:75:75,0:39,0:36,0	0/1:.:74:35,39:20,23:15,16	A3A_15_9
chrXV	110974	snp	G	A	0/0:.:73:73,0:42,0:31,0	0/1:.:60:29,31:15,19:14,12	A3A_15_9
chrXV	171185	snp	C	T	0/0:.:84:84,0:42,0:42,0	0/1:.:66:32,34:21,17:11,17	A3A_15_9
chrXV	222892	snp	G	A	0/0:.:82:82,0:46,0:36,0	0/1:.:85:46,39:23,16:23,23	A3A_15_9
chrXV	232784	snp	C	T	0/0:.:90:90,0:48,0:42,0	0/1:.:63:37,26:22,11:15,15	A3A_15_9
chrXV	360289	snp	G	A	0/0:.:81:80,0:41,0:39,0	0/1:.:62:28,33:12,19:16,14	A3A_15_9
chrXV	430763	snp	G	A	0/0:.:79:79,0:38,0:41,0	0/1:.:57:27,30:15,15:12,15	A3A_15_9
chrXV	464087	snp	C	T	0/0:.:86:86,0:47,0:39,0	0/1:.:54:28,26:12,10:16,16	A3A_15_9
chrXV	571788	snp	G	A	0/0:.:85:85,0:47,0:38,0	0/1:.:72:34,38:11,18:23,20	A3A_15_9
chrXV	628896	snp	C	T	0/0:.:76:75,1:39,0:36,1	0/1:.:62:34,28:17,15:17,13	A3A_15_9
chrXV	943055	snp	C	T	0/0:.:87:86,0:44,0:42,0	0/1:.:74:35,39:18,21:17,18	A3A_15_9
chrXV	970240	snp	C	T	0/0:.:80:79,1:45,1:34,0	0/1:.:63:33,30:13,12:20,18	A3A_15_9
chrXVI	300391	snp	C	T	0/0:.:76:76,0:35,0:41,0	0/1:.:47:27,20:12,8:15,12	A3A_15_9
chrXVI	794932	snp	G	A	0/0:.:78:78,0:41,0:37,0	0/1:.:64:37,27:19,16:18,11	A3A_15_9
chrXVI	829627	snp	C	T	0/0:.:56:56,0:28,0:28,0	0/1:.:53:24,29:11,16:13,13	A3A_15_9
chrI	71656	snp	C	T	0/0:.:89:89,0:44,0:45,0	0/1:.:49:20,28:10,15:10,13	A3A_16_1
chrI	123780	snp	G	A	0/0:.:103:103,0:49,0:54,0	0/1:.:58:28,30:14,13:14,17	A3A_16_1
chrI	177269	snp	C	T	0/0:.:80:80,0:35,0:45,0	0/1:.:58:22,36:11,18:11,18	A3A_16_1
chrII	238094	snp	C	T	0/0:.:74:73,0:39,0:34,0	0/1:.:66:34,32:13,15:21,17	A3A_16_1
chrII	339556	snp	C	T	0/0:.:90:90,0:47,0:43,0	0/1:.:74:43,31:20,14:23,17	A3A_16_1
chrII	477576	snp	C	T	0/0:.:79:76,3:30,3:46,0	0/1:.:47:23,24:11,11:12,13	A3A_16_1
chrII	490239	snp	C	T	0/0:.:83:83,0:35,0:48,0	0/1:.:72:29,42:11,22:18,20	A3A_16_1
chrII	556759	snp	G	A	0/0:.:102:102,0:52,0:50,0	0/1:.:59:30,29:12,16:18,13	A3A_16_1
chrII	729616	snp	G	A	0/0:.:94:94,0:48,0:46,0	0/1:.:71:33,38:14,16:19,22	A3A_16_1
chrII	780957	snp	G	A	0/0:.:100:100,0:49,0:51,0	0/1:.:66:36,30:18,12:18,18	A3A_16_1
chrIII	137663	snp	C	T	0/0:.:104:103,0:54,0:49,0	0/1:.:74:36,38:19,19:17,19	A3A_16_1
chrIII	138513	snp	C	T	0/0:.:79:79,0:40,0:39,0	0/1:.:63:27,36:16,18:11,18	A3A_16_1
chrIV	107043	snp	C	T	0/0:.:74:74,0:39,0:35,0	0/1:.:64:29,35:15,20:14,15	A3A_16_1
chrIV	356958	snp	G	A	0/0:.:54:53,1:30,0:23,1	0/1:.:44:23,21:9,10:14,11	A3A_16_1
chrIV	410407	snp	C	T	0/0:.:64:64,0:35,0:29,0	0/1:.:44:23,21:13,11:10,10	A3A_16_1
chrIV	448667	snp	C	T	0/0:.:80:80,0:42,0:38,0	0/1:.:54:21,33:12,21:9,12	A3A_16_1
chrIV	481897	snp	G	A	0/0:.:93:93,0:46,0:47,0	0/1:.:50:18,32:7,18:11,14	A3A_16_1
chrIV	521000	snp	C	T	0/0:.:63:63,0:31,0:32,0	0/1:.:54:24,30:16,13:8,17	A3A_16_1
chrIV	539763	snp	G	A	0/0:.:69:69,0:40,0:29,0	0/1:.:88:36,52:18,24:18,28	A3A_16_1
chrIV	541839	snp	G	A	0/0:.:58:58,0:29,0:29,0	0/1:.:67:39,28:22,13:17,15	A3A_16_1
chrIV	545918	snp	G	A	0/0:.:87:86,1:40,1:46,0	0/1:.:68:37,31:14,16:23,15	A3A_16_1
chrIV	551358	snp	C	T	0/0:.:60:60,0:29,0:31,0	0/1:.:75:44,31:17,17:27,14	A3A_16_1
chrIV	569864	snp	C	T	0/0:.:72:72,0:35,0:37,0	0/1:.:64:32,32:12,13:20,19	A3A_16_1
chrIV	688143	snp	G	A	0/0:.:56:55,1:28,0:27,1	0/1:.:47:25,22:14,11:11,11	A3A_16_1
chrIV	1019058	snp	G	A	0/0:.:89:89,0:36,0:53,0	0/1:.:74:39,35:23,16:16,19	A3A_16_1
chrIV	1066513	snp	C	T	0/0:.:94:94,0:54,0:40,0	0/1:.:53:28,25:16,16:12,9	A3A_16_1
chrIV	1143580	snp	G	A	0/0:.:94:94,0:32,0:62,0	0/1:.:58:25,33:14,19:11,14	A3A_16_1
chrIV	1240112	snp	C	T	0/0:.:70:70,0:33,0:37,0	0/1:.:86:47,36:26,20:21,16	A3A_16_1
chrIV	1305711	snp	C	T	0/0:.:75:74,1:35,0:39,1	0/1:.:73:36,37:14,12:22,25	A3A_16_1
chrIX	300284	snp	G	A	0/0:.:77:77,0:38,0:39,0	0/1:.:68:28,40:13,19:15,21	A3A_16_1
chrIX	316714	snp	G	A	0/0:.:105:105,0:59,0:46,0	0/1:.:71:36,35:21,15:15,20	A3A_16_1
chrVI	92686	snp	G	A	0/0:.:81:81,0:40,0:41,0	0/1:.:62:29,33:16,16:13,17	A3A_16_1
chrVI	135679	snp	G	A	0/0:.:64:64,0:31,0:33,0	0/1:.:67:33,34:16,15:17,19	A3A_16_1
chrVI	190100	snp	G	A	0/0:.:79:79,0:38,0:41,0	0/1:.:60:30,28:15,14:15,14	A3A_16_1
chrVI	217745	snp	C	T	0/0:.:92:92,0:44,0:48,0	0/1:.:49:27,22:14,10:13,12	A3A_16_1
chrVII	183370	snp	G	A	0/0:.:92:92,0:42,0:50,0	0/1:.:71:35,36:16,16:19,20	A3A_16_1
chrVII	191069	snp	G	A	0/0:.:74:74,0:34,0:40,0	0/1:.:63:29,34:14,13:15,21	A3A_16_1
chrVII	213932	snp	C	T	0/0:.:53:52,0:28,0:24,0	0/1:.:28:12,16:8,9:4,7	A3A_16_1
chrVII	273065	snp	C	T	0/0:.:91:91,0:47,0:44,0	0/1:.:64:33,31:17,14:16,17	A3A_16_1
chrVII	405534	snp	C	T	0/0:.:71:71,0:36,0:35,0	0/1:.:63:30,33:15,17:15,16	A3A_16_1
chrVII	541877	snp	C	T	0/0:.:88:88,0:44,0:44,0	0/1:.:71:35,36:20,13:15,23	A3A_16_1
chrVII	543535	snp	C	T	0/0:.:81:81,0:42,0:39,0	0/1:.:71:29,42:16,22:13,20	A3A_16_1
chrVII	568122	snp	C	T	0/0:.:86:86,0:47,0:39,0	0/1:.:80:31,49:15,30:16,19	A3A_16_1
chrVII	648974	snp	G	A	0/0:.:73:71,2:36,1:35,1	0/1:.:68:29,39:13,19:16,20	A3A_16_1
chrVII	700748	snp	C	T	0/0:.:83:83,0:36,0:47,0	0/1:.:56:25,31:12,12:13,19	A3A_16_1
chrVII	726925	snp	G	A	0/0:.:84:84,0:50,0:34,0	0/1:.:62:33,29:15,17:18,12	A3A_16_1
chrVII	761162	snp	C	T	0/0:.:87:87,0:45,0:42,0	0/1:.:81:42,38:19,17:23,21	A3A_16_1
chrVII	828761	snp	G	A	0/0:.:90:90,0:47,0:43,0	0/1:.:59:35,24:15,13:20,11	A3A_16_1
chrVIII	94934	snp	C	T	0/0:.:101:101,0:46,0:55,0	0/1:.:56:28,27:14,14:14,13	A3A_16_1
chrVIII	105939	snp	G	A	0/0:.:94:94,0:51,0:43,0	0/1:.:67:29,38:15,18:14,20	A3A_16_1
chrVIII	189344	snp	G	A	0/0:.:60:60,0:26,0:34,0	0/1:.:55:26,29:14,16:12,13	A3A_16_1
chrVIII	235090	snp	C	T	0/0:.:61:61,0:34,0:27,0	0/1:.:68:37,31:22,15:15,16	A3A_16_1
chrVIII	264783	snp	C	T	0/0:.:84:84,0:44,0:40,0	0/1:.:73:33,40:18,25:15,15	A3A_16_1
chrVIII	379387	snp	G	A	0/0:.:90:90,0:46,0:44,0	0/1:.:92:46,46:23,25:23,21	A3A_16_1
chrVIII	385150	snp	C	T	0/0:.:78:78,0:37,0:41,0	0/1:.:72:36,35:10,18:26,17	A3A_16_1
chrVIII	406846	snp	G	A	0/0:.:101:100,0:44,0:56,0	0/1:.:94:48,46:22,24:26,22	A3A_16_1
chrVIII	514112	snp	C	T	0/0:.:95:95,0:50,0:45,0	0/1:.:49:24,22:8,11:16,11	A3A_16_1
chrX	83965	snp	G	A	0/0:.:84:83,0:43,0:40,0	0/1:.:60:30,30:18,14:12,16	A3A_16_1
chrX	265908	snp	C	T	0/0:.:19:19,0:6,0:13,0	0/1:.:24:13,10:4,4:9,6	A3A_16_1
chrX	272682	snp	C	T	0/0:.:82:82,0:39,0:43,0	0/1:.:72:40,32:18,16:22,16	A3A_16_1
chrX	337602	snp	C	T	0/0:.:83:83,0:41,0:42,0	0/1:.:69:36,33:19,17:17,16	A3A_16_1
chrX	454770	snp	G	A	0/0:.:103:103,0:54,0:49,0	0/1:.:55:28,27:10,13:18,14	A3A_16_1
chrX	615833	snp	C	T	0/0:.:75:75,0:34,0:41,0	0/1:.:56:25,31:13,15:12,16	A3A_16_1
chrX	651813	snp	C	T	0/0:.:69:69,0:35,0:34,0	0/1:.:66:29,37:15,17:14,20	A3A_16_1
chrX	654460	snp	G	A	0/0:.:86:85,1:41,1:44,0	0/1:.:68:38,30:20,19:18,11	A3A_16_1
chrXI	53628	snp	G	A	0/0:.:97:97,0:48,0:49,0	0/1:.:58:29,29:14,16:15,13	A3A_16_1
chrXI	109224	snp	C	T	0/0:.:78:78,0:34,0:44,0	0/1:.:92:51,41:30,19:21,22	A3A_16_1
chrXI	119229	snp	C	T	0/0:.:78:78,0:40,0:38,0	0/1:.:54:31,23:17,8:14,15	A3A_16_1
chrXI	141013	snp	G	A	0/0:.:95:95,0:51,0:44,0	0/1:.:90:45,45:24,23:21,22	A3A_16_1
chrXI	261201	snp	G	A	0/0:.:66:66,0:31,0:35,0	0/1:.:60:32,28:19,13:13,15	A3A_16_1
chrXI	309080	snp	C	T	0/0:.:75:75,0:36,0:39,0	0/1:.:58:26,31:14,14:12,17	A3A_16_1
chrXI	491003	snp	G	A	0/0:.:72:72,0:31,0:41,0	0/1:.:67:34,33:14,16:20,17	A3A_16_1
chrXI	507889	snp	G	A	0/0:.:106:105,0:50,0:55,0	0/1:.:66:39,27:21,14:18,13	A3A_16_1
chrXII	17535	snp	C	T	0/0:.:97:96,0:43,0:53,0	0/1:.:88:50,38:28,15:22,23	A3A_16_1
chrXII	89475	snp	G	A	0/0:.:76:76,0:38,0:38,0	0/1:.:61:30,30:18,15:12,15	A3A_16_1
chrXII	92627	snp	T	A	0/0:.:75:75,0:34,0:41,0	0/1:.:61:23,38:10,21:13,17	A3A_16_1
chrXII	168989	snp	G	A	0/0:.:80:80,0:38,0:42,0	0/1:.:90:53,37:28,20:25,17	A3A_16_1
chrXII	185171	snp	C	T	0/0:.:72:72,0:41,0:31,0	0/1:.:69:34,35:17,24:17,11	A3A_16_1
chrXII	427197	snp	C	T	0/0:.:68:68,0:28,0:40,0	0/1:.:79:35,43:16,20:19,23	A3A_16_1
chrXIII	153753	snp	G	A	0/0:.:81:80,0:36,0:44,0	0/1:.:75:34,41:17,15:17,26	A3A_16_1
chrXIII	208459	snp	C	T	0/0:.:74:73,0:32,0:41,0	0/1:.:54:26,28:15,14:11,14	A3A_16_1
chrXIII	214133	snp	C	T	0/0:.:116:116,0:64,0:52,0	0/1:.:50:27,23:14,15:13,8	A3A_16_1
chrXIII	236181	snp	C	T	0/0:.:83:83,0:43,0:40,0	0/1:.:71:36,35:16,18:20,17	A3A_16_1
chrXIII	340357	snp	G	A	0/0:.:77:77,0:37,0:40,0	0/1:.:67:26,41:13,20:13,21	A3A_16_1
chrXIII	341017	snp	G	A	0/0:.:93:93,0:44,0:49,0	0/1:.:78:39,38:17,19:22,19	A3A_16_1
chrXIII	858139	snp	C	T	0/0:.:67:66,1:38,0:28,1	0/1:.:71:38,33:14,17:24,16	A3A_16_1
chrXIV	68968	snp	C	T	0/0:.:74:74,0:31,0:43,0	0/1:.:67:37,30:20,13:17,17	A3A_16_1
chrXIV	104921	snp	G	A	0/0:.:79:78,1:41,1:37,0	0/1:.:76:32,44:16,23:16,21	A3A_16_1
chrXIV	368276	snp	C	T	0/0:.:93:92,0:45,0:47,0	0/1:.:78:46,32:23,11:23,21	A3A_16_1
chrXIV	411874	snp	G	A	0/0:.:75:75,0:39,0:36,0	0/1:.:92:38,54:20,24:18,30	A3A_16_1
chrXIV	489174	snp	G	A	0/0:.:75:75,0:33,0:42,0	0/1:.:71:36,35:19,18:17,17	A3A_16_1
chrXIV	559632	snp	C	T	0/0:.:70:70,0:36,0:34,0	0/1:.:61:29,31:18,18:11,13	A3A_16_1
chrXIV	605294	snp	C	T	0/0:.:79:79,0:40,0:39,0	0/1:.:63:26,37:13,20:13,17	A3A_16_1
chrXIV	662261	snp	C	T	0/0:.:85:85,0:43,0:42,0	0/1:.:48:20,28:9,16:11,12	A3A_16_1
chrXIV	694107	snp	G	A	0/0:.:77:77,0:33,0:44,0	0/1:.:48:23,25:11,9:12,16	A3A_16_1
chrXIV	705505	snp	C	T	0/0:.:104:102,1:46,0:56,1	0/1:.:80:39,41:24,23:15,18	A3A_16_1
chrXV	18989	snp	C	T	0/0:.:106:106,0:49,0:57,0	0/1:.:61:25,36:9,17:16,19	A3A_16_1
chrXV	87423	snp	C	T	0/0:.:77:77,0:45,0:32,0	0/1:.:51:25,26:15,12:10,14	A3A_16_1
chrXV	514444	snp	G	A	0/0:.:99:99,0:45,0:54,0	0/1:.:69:36,33:19,15:17,18	A3A_16_1
chrXV	712751	snp	G	A	0/0:.:70:70,0:35,0:35,0	0/1:.:65:36,29:19,17:17,12	A3A_16_1
chrXV	781749	snp	G	A	0/0:.:74:74,0:30,0:44,0	0/1:.:80:47,33:21,16:26,17	A3A_16_1
chrXV	912803	snp	C	T	0/0:.:85:85,0:41,0:44,0	0/1:.:70:31,39:11,22:20,17	A3A_16_1
chrXVI	65814	snp	C	T	0/0:.:100:100,0:47,0:53,0	0/1:.:53:26,27:16,16:10,11	A3A_16_1
chrXVI	103322	snp	C	T	0/0:.:90:90,0:48,0:42,0	0/1:.:80:35,45:16,19:19,26	A3A_16_1
chrXVI	161135	snp	C	T	0/0:.:103:103,0:54,0:49,0	0/1:.:61:30,30:18,14:12,16	A3A_16_1
chrXVI	267824	snp	G	A	0/0:.:109:109,0:58,0:51,0	0/1:.:62:33,28:17,11:16,17	A3A_16_1
chrXVI	560201	snp	G	A	0/0:.:92:91,0:48,0:43,0	0/1:.:60:29,31:16,18:13,13	A3A_16_1
chrXVI	622585	snp	G	A	0/0:.:107:107,0:53,0:54,0	0/1:.:67:37,30:21,14:16,16	A3A_16_1
chrXVI	840125	snp	G	A	0/0:.:70:70,0:39,0:31,0	0/1:.:52:29,22:13,11:16,11	A3A_16_1
chrXVI	933608	snp	G	A	0/0:.:104:104,0:51,0:53,0	0/1:.:87:48,39:21,21:27,18	A3A_16_1
chrI	34365	snp	C	T	0/0:.:95:95,0:47,0:48,0	0/1:.:178:95,83:48,42:47,41	A3A_16_10
chrIV	56959	snp	C	T	0/0:.:52:52,0:25,0:27,0	0/1:.:199:93,104:41,46:52,58	A3A_16_10
chrIV	966385	snp	G	A	0/0:.:66:66,0:33,0:33,0	0/1:.:141:71,70:36,36:35,34	A3A_16_10
chrIV	1090288	snp	C	T	0/0:.:77:77,0:42,0:35,0	0/1:.:141:54,87:36,48:18,39	A3A_16_10
chrIX	254969	snp	C	T	0/0:.:99:96,3:53,3:43,0	0/1:.:201:85,116:48,51:37,65	A3A_16_10
chrV	475815	snp	G	A	0/0:.:78:78,0:39,0:39,0	0/1:.:168:80,88:40,40:40,48	A3A_16_10
chrVII	209458	snp	G	A	0/0:.:105:105,0:57,0:48,0	0/1:.:185:96,89:41,46:55,43	A3A_16_10
chrVII	428521	snp	G	A	0/0:.:87:87,0:47,0:40,0	0/1:.:169:83,86:54,50:29,36	A3A_16_10
chrVIII	462415	snp	C	T	0/0:.:90:90,0:48,0:42,0	0/1:.:199:109,89:52,39:57,50	A3A_16_10
chrX	302926	snp	G	A	0/0:.:83:81,2:44,1:37,1	0/1:.:183:98,85:51,45:47,40	A3A_16_10
chrXI	68831	snp	C	T	0/0:.:82:82,0:41,0:41,0	0/1:.:174:84,90:39,38:45,52	A3A_16_10
chrXI	417210	snp	G	A	0/0:.:95:93,0:46,0:47,0	0/1:.:193:99,94:49,39:50,55	A3A_16_10
chrXII	88759	snp	G	A	0/0:.:85:84,0:37,0:47,0	0/1:.:195:96,98:47,47:49,51	A3A_16_10
chrXII	1002260	snp	G	A	0/0:.:44:44,0:18,0:26,0	0/1:.:138:66,70:46,52:20,18	A3A_16_10
chrXII	1052082	snp	G	A	0/0:.:95:95,0:50,0:45,0	0/1:.:230:126,104:70,55:56,49	A3A_16_10
chrXIII	605516	snp	G	A	0/0:.:79:79,0:40,0:39,0	0/1:.:187:105,82:49,41:56,41	A3A_16_10
chrXIII	608577	snp	G	A	0/0:.:80:77,2:39,0:38,2	0/1:.:188:104,84:43,40:61,44	A3A_16_10
chrXIII	719174	snp	C	T	0/0:.:88:87,0:44,0:43,0	0/1:.:185:100,85:48,41:52,44	A3A_16_10
chrXIV	270163	snp	G	A	0/0:.:80:80,0:36,0:44,0	0/1:.:180:89,91:39,29:50,62	A3A_16_10
chrXIV	479537	snp	G	A	0/0:.:47:45,0:27,0:18,0	0/1:.:102:50,49:27,30:23,19	A3A_16_10
chrXVI	698685	snp	C	T	0/0:.:83:83,0:45,0:38,0	0/1:.:122:62,60:34,33:28,27	A3A_16_10
chrII	17981	snp	G	A	0/0:.:73:73,0:36,0:37,0	0/1:.:119:49,70:20,39:29,31	A3A_16_2
chrII	168375	snp	G	A	0/0:.:91:90,0:52,0:38,0	0/1:.:73:30,43:18,18:12,25	A3A_16_2
chrII	235911	snp	G	A	0/0:.:83:83,0:44,0:39,0	0/1:.:77:38,39:19,21:19,18	A3A_16_2
chrII	318210	snp	C	T	0/0:.:86:86,0:42,0:44,0	0/1:.:84:31,53:16,26:15,27	A3A_16_2
chrII	647261	snp	G	A	0/0:.:108:108,0:54,0:54,0	0/1:.:95:55,40:24,23:31,17	A3A_16_2
chrIII	107832	snp	G	A	0/0:.:49:49,0:16,0:33,0	0/1:.:43:25,18:11,6:14,12	A3A_16_2
chrIV	330975	snp	C	T	0/0:.:70:70,0:40,0:30,0	0/1:.:53:27,26:11,16:16,10	A3A_16_2
chrIV	388767	snp	C	T	0/0:.:74:74,0:33,0:41,0	0/1:.:70:29,41:16,20:13,21	A3A_16_2
chrIV	652329	snp	C	T	0/0:.:90:90,0:45,0:45,0	0/1:.:84:44,39:21,21:23,18	A3A_16_2
chrIV	915273	snp	C	T	0/0:.:86:86,0:46,0:40,0	0/1:.:96:48,48:28,27:20,21	A3A_16_2
chrIV	1412050	snp	G	A	0/0:.:104:104,0:51,0:53,0	0/1:.:88:49,39:22,15:27,24	A3A_16_2
chrIX	135641	snp	C	T	0/0:.:90:90,0:49,0:41,0	0/1:.:77:39,38:22,21:17,17	A3A_16_2
chrIX	181976	snp	G	A	0/0:.:101:100,0:54,0:46,0	0/1:.:78:37,41:19,21:18,20	A3A_16_2
chrIX	199493	snp	G	A	0/0:.:78:78,0:43,0:35,0	0/1:.:71:35,36:18,19:17,17	A3A_16_2
chrIX	248511	snp	G	A	0/0:.:79:78,0:40,0:38,0	0/1:.:60:20,39:12,22:8,17	A3A_16_2
chrIX	318363	snp	G	A	0/0:.:85:85,0:40,0:45,0	0/1:.:83:44,39:20,20:24,19	A3A_16_2
chrV	9334	snp	C	T	0/0:.:122:122,0:59,0:63,0	0/1:.:97:54,43:25,19:29,24	A3A_16_2
chrV	386143	snp	G	A	0/0:.:54:47,2:26,0:21,2	0/1:.:54:25,27:12,13:13,14	A3A_16_2
chrV	521232	snp	T	C	0/0:.:90:90,0:42,0:48,0	0/1:.:73:38,35:18,15:20,20	A3A_16_2
chrVI	169787	snp	C	T	0/0:.:81:81,0:38,0:43,0	0/1:.:83:45,38:18,19:27,19	A3A_16_2
chrVII	115904	snp	C	T	0/0:.:104:104,0:52,0:52,0	0/1:.:96:42,53:16,26:26,27	A3A_16_2
chrVII	166068	snp	C	T	0/0:.:60:60,0:29,0:31,0	0/1:.:64:29,35:11,13:18,22	A3A_16_2
chrVII	217580	snp	C	T	0/0:.:99:98,0:46,0:52,0	0/1:.:98:43,55:22,27:21,28	A3A_16_2
chrVII	220319	snp	C	T	0/0:.:87:87,0:39,0:48,0	0/1:.:69:32,37:16,17:16,20	A3A_16_2
chrVII	253644	snp	G	A	0/0:.:81:80,0:38,0:42,0	0/1:.:81:36,45:20,21:16,24	A3A_16_2
chrVII	277459	snp	C	T	0/0:.:96:96,0:45,0:51,0	0/1:.:69:32,37:14,14:18,23	A3A_16_2
chrVII	325854	snp	C	T	0/0:.:75:75,0:39,0:36,0	0/1:.:88:40,48:21,21:19,27	A3A_16_2
chrVII	378410	snp	G	T	0/0:.:95:95,0:50,0:45,0	0/1:.:80:37,42:17,19:20,23	A3A_16_2
chrVII	429539	snp	C	T	0/0:.:90:90,0:41,0:49,0	0/1:.:78:35,43:16,20:19,23	A3A_16_2
chrVII	433190	snp	G	A	0/0:.:81:81,0:39,0:42,0	0/1:.:87:41,46:19,22:22,24	A3A_16_2
chrVII	499369	snp	C	T	0/0:.:92:92,0:42,0:50,0	0/1:.:82:42,40:20,21:22,19	A3A_16_2
chrVII	550766	snp	G	A	0/0:.:93:93,0:43,0:50,0	0/1:.:77:33,44:13,19:20,25	A3A_16_2
chrVII	610433	snp	C	T	0/0:.:90:90,0:47,0:43,0	0/1:.:58:31,26:18,12:13,14	A3A_16_2
chrVII	678550	snp	G	A	0/0:.:90:90,0:46,0:44,0	0/1:.:67:31,36:13,20:18,16	A3A_16_2
chrVII	746497	snp	C	T	0/0:.:71:70,0:34,0:36,0	0/1:.:54:27,27:14,12:13,15	A3A_16_2
chrVII	772335	snp	C	T	0/0:.:79:79,0:40,0:39,0	0/1:.:74:37,37:18,17:19,20	A3A_16_2
chrVII	859595	snp	G	A	0/0:.:69:68,0:30,0:38,0	0/1:.:82:42,40:21,22:21,18	A3A_16_2
chrVII	970967	snp	G	A	0/0:.:108:108,0:54,0:54,0	0/1:.:83:35,48:19,25:16,23	A3A_16_2
chrVII	973323	snp	C	T	0/0:.:78:78,0:41,0:37,0	0/1:.:72:34,37:19,17:15,20	A3A_16_2
chrVIII	36111	snp	C	T	0/0:.:67:67,0:39,0:28,0	0/1:.:49:21,28:14,19:7,9	A3A_16_2
chrVIII	134417	snp	C	T	0/0:.:105:105,0:47,0:58,0	0/1:.:64:34,30:18,15:16,15	A3A_16_2
chrVIII	283373	snp	G	A	0/0:.:88:87,1:42,1:45,0	0/1:.:79:41,38:24,21:17,17	A3A_16_2
chrVIII	297383	snp	G	A	0/0:.:90:90,0:44,0:46,0	0/1:.:81:45,36:21,17:24,19	A3A_16_2
chrX	115560	snp	C	T	0/0:.:74:73,0:30,0:43,0	0/1:.:97:52,45:23,21:29,24	A3A_16_2
chrX	237101	snp	C	T	0/0:.:88:88,0:45,0:43,0	0/1:.:85:41,44:21,24:20,20	A3A_16_2
chrX	392263	snp	C	T	0/0:.:73:73,0:38,0:35,0	0/1:.:76:38,38:19,15:19,23	A3A_16_2
chrX	485797	snp	C	T	0/0:.:69:68,0:36,0:32,0	0/1:.:83:37,46:17,25:20,21	A3A_16_2
chrX	541447	snp	C	T	0/0:.:39:39,0:20,0:19,0	0/1:.:28:13,15:6,6:7,9	A3A_16_2
chrX	668697	snp	G	A	0/0:.:93:93,0:46,0:47,0	0/1:.:84:42,42:19,24:23,18	A3A_16_2
chrXI	20553	snp	G	A	0/0:.:94:94,0:48,0:46,0	0/1:.:86:48,38:24,18:24,20	A3A_16_2
chrXI	49977	snp	C	T	0/0:.:95:94,1:51,1:43,0	0/1:.:67:30,37:17,20:13,17	A3A_16_2
chrXI	164464	snp	G	A	0/0:.:80:80,0:42,0:38,0	0/1:.:89:45,44:19,18:26,26	A3A_16_2
chrXI	335012	snp	G	A	0/0:.:62:61,1:23,1:38,0	0/1:.:46:27,19:12,6:15,13	A3A_16_2
chrXI	398635	snp	G	A	0/0:.:83:83,0:39,0:44,0	0/1:.:70:34,36:21,21:13,15	A3A_16_2
chrXI	511304	snp	G	A	0/0:.:89:89,0:44,0:45,0	0/1:.:81:36,45:21,24:15,21	A3A_16_2
chrXI	571250	snp	C	T	0/0:.:90:89,0:40,0:49,0	0/1:.:73:33,40:17,23:16,17	A3A_16_2
chrXI	625817	snp	C	T	0/0:.:79:78,0:41,0:37,0	0/1:.:56:24,32:12,15:12,17	A3A_16_2
chrXII	86710	snp	T	A	0/0:.:29:25,4:12,0:13,4	0/1:.:25:15,10:11,1:4,9	A3A_16_2
chrXII	92648	snp	C	T	0/0:.:78:78,0:38,0:40,0	0/1:.:86:43,43:19,23:24,20	A3A_16_2
chrXII	230626	snp	C	T	0/0:.:73:73,0:37,0:36,0	0/1:.:86:39,47:18,23:21,24	A3A_16_2
chrXII	448683	snp	G	A	0/0:.:55:55,0:26,0:29,0	0/1:.:75:36,39:15,27:21,12	A3A_16_2
chrXII	1002296	snp	G	A	0/0:.:66:66,0:38,0:28,0	0/1:.:31:18,13:9,6:9,7	A3A_16_2
chrXII	1045089	snp	G	A	0/0:.:81:81,0:40,0:41,0	0/1:.:127:72,54:38,29:34,25	A3A_16_2
chrXIII	24676	snp	G	A	0/0:.:82:82,0:44,0:38,0	0/1:.:85:42,43:21,22:21,21	A3A_16_2
chrXIII	196125	snp	C	T	0/0:.:55:55,0:33,0:22,0	0/1:.:55:29,26:14,15:15,11	A3A_16_2
chrXIII	220057	snp	C	T	0/0:.:81:81,0:41,0:40,0	0/1:.:57:25,32:12,18:13,14	A3A_16_2
chrXIII	353915	snp	G	A	0/0:.:83:83,0:48,0:35,0	0/1:.:82:43,39:22,20:21,19	A3A_16_2
chrXIV	46604	snp	G	A	0/0:.:94:94,0:50,0:44,0	0/1:.:73:33,40:13,24:20,16	A3A_16_2
chrXIV	374853	snp	G	A	0/0:.:83:82,0:40,0:42,0	0/1:.:70:38,32:20,15:18,17	A3A_16_2
chrXIV	412269	snp	C	T	0/0:.:111:111,0:54,0:57,0	0/1:.:96:32,64:17,29:15,35	A3A_16_2
chrXIV	575733	snp	T	C	0/0:.:86:85,0:43,0:42,0	0/1:.:71:32,39:17,23:15,16	A3A_16_2
chrXIV	647198	snp	C	T	0/0:.:74:74,0:28,0:46,0	0/1:.:79:37,41:15,17:22,24	A3A_16_2
chrXV	277040	snp	C	T	0/0:.:67:67,0:36,0:31,0	0/1:.:57:29,28:10,13:19,15	A3A_16_2
chrXV	374559	snp	C	T	0/0:.:86:86,0:48,0:38,0	0/1:.:97:45,52:25,23:20,29	A3A_16_2
chrXV	377823	snp	G	A	0/0:.:66:65,0:30,0:35,0	0/1:.:85:45,40:21,20:24,20	A3A_16_2
chrXV	509023	snp	G	A	0/0:.:68:68,0:32,0:36,0	0/1:.:75:38,37:20,18:18,19	A3A_16_2
chrXV	751876	snp	C	T	0/0:.:88:88,0:40,0:48,0	0/1:.:90:42,48:22,25:20,23	A3A_16_2
chrXV	762401	snp	G	A	0/0:.:95:95,0:46,0:49,0	0/1:.:71:38,33:16,17:22,16	A3A_16_2
chrXV	797377	snp	C	T	0/0:.:68:68,0:38,0:30,0	0/1:.:73:32,41:18,18:14,23	A3A_16_2
chrXV	949276	snp	C	T	0/0:.:66:66,0:33,0:33,0	0/1:.:68:33,35:15,17:18,18	A3A_16_2
chrXVI	344631	snp	C	T	0/0:.:86:85,0:34,0:51,0	0/1:.:73:29,43:13,21:16,22	A3A_16_2
chrXVI	797445	snp	G	A	0/0:.:86:86,0:44,0:42,0	0/1:.:80:33,47:18,23:15,24	A3A_16_2
chrXVI	876888	snp	C	T	0/0:.:92:90,0:52,0:38,0	0/1:.:76:38,38:19,19:19,19	A3A_16_2
chrI	130701	snp	G	A	0/0:.:76:76,0:41,0:35,0	0/1:.:74:44,30:23,12:21,18	A3A_16_3
chrI	166317	snp	C	T	0/0:.:81:81,0:34,0:47,0	0/1:.:82:43,39:24,21:19,18	A3A_16_3
chrII	236523	snp	C	T	0/0:.:94:94,0:47,0:47,0	0/1:.:67:34,33:19,20:15,13	A3A_16_3
chrII	467389	snp	G	A	0/0:.:96:96,0:46,0:50,0	0/1:.:68:37,30:17,15:20,15	A3A_16_3
chrII	548091	snp	C	T	0/0:.:89:89,0:46,0:43,0	0/1:.:67:38,28:18,14:20,14	A3A_16_3
chrII	614117	snp	C	T	0/0:.:74:74,0:38,0:36,0	0/1:.:91:45,46:22,20:23,26	A3A_16_3
chrIV	58873	snp	G	A	0/0:.:83:83,0:40,0:43,0	0/1:.:81:48,33:25,20:23,13	A3A_16_3
chrIV	245222	snp	C	T	0/0:.:114:114,0:54,0:60,0	0/1:.:73:31,42:14,21:17,21	A3A_16_3
chrIV	345853	snp	C	T	0/0:.:90:90,0:45,0:45,0	0/1:.:80:35,45:18,22:17,23	A3A_16_3
chrIV	360507	snp	C	T	0/0:.:103:103,0:46,0:57,0	0/1:.:93:51,42:23,21:28,21	A3A_16_3
chrIV	455837	snp	G	A	0/0:.:94:94,0:54,0:40,0	0/1:.:91:38,53:23,29:15,24	A3A_16_3
chrIV	485403	snp	G	A	0/0:.:86:86,0:42,0:44,0	0/1:.:70:33,37:15,19:18,18	A3A_16_3
chrIV	776170	snp	C	T	0/0:.:93:93,0:42,0:51,0	0/1:.:84:32,52:15,27:17,25	A3A_16_3
chrIV	930347	snp	G	A	0/0:.:75:74,0:36,0:38,0	0/1:.:84:37,47:15,21:22,26	A3A_16_3
chrIV	1022462	snp	G	A	0/0:.:77:77,0:37,0:40,0	0/1:.:56:24,32:14,14:10,18	A3A_16_3
chrIV	1084682	snp	C	T	0/0:.:49:45,0:30,0:15,0	0/1:.:47:22,25:12,12:10,13	A3A_16_3
chrIV	1107764	snp	G	A	0/0:.:72:72,0:38,0:34,0	0/1:.:74:36,38:14,14:22,24	A3A_16_3
chrIV	1183754	snp	C	T	0/0:.:90:90,0:48,0:42,0	0/1:.:57:27,30:19,19:8,11	A3A_16_3
chrIV	1243148	snp	C	T	0/0:.:100:98,2:48,2:50,0	0/1:.:65:35,30:18,15:17,15	A3A_16_3
chrIV	1251987	snp	G	A	0/0:.:81:80,1:39,0:41,1	0/1:.:77:46,31:29,18:17,13	A3A_16_3
chrIX	196208	snp	G	A	0/0:.:81:81,0:42,0:39,0	0/1:.:83:46,37:23,16:23,21	A3A_16_3
chrIX	257132	snp	C	T	0/0:.:104:104,0:51,0:53,0	0/1:.:101:51,50:22,17:29,33	A3A_16_3
chrIX	402626	snp	C	T	0/0:.:81:79,1:44,0:35,1	0/1:.:78:42,36:26,14:16,22	A3A_16_3
chrV	18063	snp	C	T	0/0:.:97:97,0:49,0:48,0	0/1:.:115:53,62:27,31:26,31	A3A_16_3
chrV	182772	snp	G	A	0/0:.:81:81,0:43,0:38,0	0/1:.:81:32,49:13,29:19,20	A3A_16_3
chrV	332878	snp	G	A	0/0:.:66:66,0:31,0:35,0	0/1:.:63:32,30:15,15:17,15	A3A_16_3
chrV	442542	snp	G	A	0/0:.:97:97,0:52,0:45,0	0/1:.:73:32,40:12,18:20,22	A3A_16_3
chrV	500541	snp	C	T	0/0:.:76:75,0:38,0:37,0	0/1:.:78:40,38:18,16:22,22	A3A_16_3
chrV	544873	snp	G	A	0/0:.:71:71,0:36,0:35,0	0/1:.:79:43,36:22,19:21,17	A3A_16_3
chrVI	54914	snp	G	A	0/0:.:84:84,0:40,0:44,0	0/1:.:66:24,42:13,24:11,18	A3A_16_3
chrVI	116826	snp	G	A	0/0:.:83:82,0:37,0:45,0	0/1:.:78:45,33:28,17:17,16	A3A_16_3
chrVI	146174	snp	C	T	0/0:.:81:80,0:46,0:34,0	0/1:.:66:32,34:15,24:17,10	A3A_16_3
chrVI	255205	snp	G	A	0/0:.:87:87,0:41,0:46,0	0/1:.:102:57,44:31,19:26,25	A3A_16_3
chrVII	33140	snp	C	T	0/0:.:104:104,0:54,0:50,0	0/1:.:95:45,50:28,23:17,27	A3A_16_3
chrVII	172944	snp	C	T	0/0:.:86:86,0:39,0:47,0	0/1:.:67:34,33:15,13:19,20	A3A_16_3
chrVII	376238	snp	C	T	0/0:.:82:82,0:46,0:36,0	0/1:.:85:51,34:22,20:29,14	A3A_16_3
chrVII	438874	snp	C	T	0/0:.:61:61,0:24,0:37,0	0/1:.:59:24,35:11,18:13,17	A3A_16_3
chrVII	557556	snp	G	A	0/0:.:102:102,0:53,0:49,0	0/1:.:96:54,42:28,25:26,17	A3A_16_3
chrVII	583215	snp	C	T	0/0:.:91:91,0:53,0:38,0	0/1:.:79:39,40:21,20:18,20	A3A_16_3
chrVII	673509	snp	G	A	0/0:.:91:91,0:43,0:48,0	0/1:.:72:38,33:20,15:18,18	A3A_16_3
chrVII	774940	snp	C	T	0/0:.:102:102,0:61,0:41,0	0/1:.:77:39,38:23,26:16,12	A3A_16_3
chrVII	795952	snp	C	T	0/0:.:86:85,0:37,0:48,0	0/1:.:88:50,38:27,16:23,22	A3A_16_3
chrVII	800218	snp	C	T	0/0:.:101:100,1:50,0:50,1	0/1:.:66:37,29:19,14:18,15	A3A_16_3
chrVII	858223	snp	C	T	0/0:.:87:87,0:42,0:45,0	0/1:.:57:23,34:13,16:10,18	A3A_16_3
chrVII	884657	snp	G	A	0/0:.:72:71,0:35,0:36,0	0/1:.:76:35,41:13,20:22,21	A3A_16_3
chrVII	915043	snp	C	T	0/0:.:61:60,0:34,0:26,0	0/1:.:66:33,33:19,21:14,12	A3A_16_3
chrVII	974180	snp	G	A	0/0:.:79:79,0:40,0:39,0	0/1:.:69:34,35:17,15:17,20	A3A_16_3
chrVIII	152500	snp	C	T	0/0:.:87:86,0:43,0:43,0	0/1:.:90:32,58:17,29:15,29	A3A_16_3
chrVIII	388970	snp	G	A	0/0:.:80:80,0:36,0:44,0	0/1:.:85:33,52:18,29:15,23	A3A_16_3
chrVIII	411047	snp	C	T	0/0:.:67:67,0:40,0:27,0	0/1:.:79:41,38:19,17:22,21	A3A_16_3
chrVIII	525333	snp	T	G	0/0:.:94:94,0:45,0:49,0	0/1:.:83:42,41:22,22:20,19	A3A_16_3
chrX	49941	snp	G	A	0/0:.:88:88,0:48,0:40,0	0/1:.:80:44,36:23,17:21,19	A3A_16_3
chrX	116677	snp	G	A	0/0:.:77:76,0:41,0:35,0	0/1:.:70:42,28:22,14:20,14	A3A_16_3
chrX	228532	snp	C	T	0/0:.:98:98,0:53,0:45,0	0/1:.:87:51,36:26,17:25,19	A3A_16_3
chrX	269696	snp	G	A	0/0:.:83:83,0:41,0:42,0	0/1:.:61:26,35:13,22:13,13	A3A_16_3
chrX	289430	snp	C	T	0/0:.:61:60,0:29,0:31,0	0/1:.:44:21,22:8,8:13,14	A3A_16_3
chrX	290971	snp	G	A	0/0:.:78:78,0:38,0:40,0	0/1:.:68:31,36:19,17:12,19	A3A_16_3
chrX	402793	snp	C	T	0/0:.:84:84,0:39,0:45,0	0/1:.:77:38,39:19,14:19,25	A3A_16_3
chrX	466993	snp	G	A	0/0:.:76:76,0:41,0:35,0	0/1:.:59:26,33:14,21:12,12	A3A_16_3
chrX	542994	snp	C	T	0/0:.:92:92,0:52,0:40,0	0/1:.:68:34,34:15,21:19,13	A3A_16_3
chrX	572763	snp	C	T	0/0:.:58:58,0:27,0:31,0	0/1:.:60:30,30:14,19:16,11	A3A_16_3
chrX	611077	snp	C	T	0/0:.:85:85,0:45,0:40,0	0/1:.:71:32,39:14,17:18,22	A3A_16_3
chrX	630866	snp	C	T	0/0:.:92:91,0:41,0:50,0	0/1:.:59:27,32:10,13:17,19	A3A_16_3
chrX	649798	snp	G	A	0/0:.:99:99,0:46,0:53,0	0/1:.:93:43,50:16,25:27,25	A3A_16_3
chrXI	173919	snp	G	A	0/0:.:95:95,0:46,0:49,0	0/1:.:70:31,39:18,18:13,21	A3A_16_3
chrXI	332620	snp	C	T	0/0:.:99:99,0:48,0:51,0	0/1:.:91:47,44:24,24:23,20	A3A_16_3
chrXI	381972	snp	G	A	0/0:.:95:95,0:51,0:44,0	0/1:.:95:45,50:30,25:15,25	A3A_16_3
chrXI	475944	snp	C	T	0/0:.:68:67,0:35,0:32,0	0/1:.:57:30,27:10,12:20,15	A3A_16_3
chrXI	491675	snp	G	A	0/0:.:92:92,0:53,0:39,0	0/1:.:71:42,29:18,15:24,14	A3A_16_3
chrXI	514093	snp	C	T	0/0:.:92:92,0:45,0:47,0	0/1:.:95:52,43:27,26:25,17	A3A_16_3
chrXI	616759	snp	G	A	0/0:.:80:80,0:39,0:41,0	0/1:.:93:44,49:28,28:16,21	A3A_16_3
chrXII	66343	snp	C	T	0/0:.:100:99,0:48,0:51,0	0/1:.:83:38,45:24,23:14,22	A3A_16_3
chrXII	225438	snp	C	T	0/0:.:78:77,1:41,0:36,1	0/1:.:72:34,38:24,22:10,16	A3A_16_3
chrXII	265208	snp	C	T	0/0:.:87:85,0:41,0:44,0	0/1:.:74:37,36:15,21:22,15	A3A_16_3
chrXII	343401	snp	G	A	0/0:.:95:95,0:39,0:56,0	0/1:.:68:39,29:22,11:17,18	A3A_16_3
chrXII	800188	snp	C	T	0/0:.:95:95,0:46,0:49,0	0/1:.:98:49,49:25,23:24,26	A3A_16_3
chrXII	826602	snp	C	T	0/0:.:86:86,0:41,0:45,0	0/1:.:71:29,42:13,18:16,24	A3A_16_3
chrXIII	24418	snp	G	A	0/0:.:85:85,0:47,0:38,0	0/1:.:78:31,47:21,25:10,22	A3A_16_3
chrXIII	138207	snp	C	T	0/0:.:116:116,0:58,0:58,0	0/1:.:60:30,30:14,17:16,13	A3A_16_3
chrXIII	630903	snp	G	A	0/0:.:65:65,0:31,0:34,0	0/1:.:96:56,40:35,23:21,17	A3A_16_3
chrXIII	750555	snp	G	A	0/0:.:92:91,0:48,0:43,0	0/1:.:95:34,60:19,31:15,29	A3A_16_3
chrXIII	862850	snp	C	T	0/0:.:80:80,0:39,0:41,0	0/1:.:68:39,29:16,12:23,17	A3A_16_3
chrXIV	115968	snp	C	T	0/0:.:96:96,0:51,0:45,0	0/1:.:55:28,27:16,13:12,14	A3A_16_3
chrXIV	174660	snp	G	A	0/0:.:80:78,1:35,1:43,0	0/1:.:59:24,35:15,22:9,13	A3A_16_3
chrXIV	179421	snp	G	A	0/0:.:75:75,0:33,0:42,0	0/1:.:68:39,29:21,11:18,18	A3A_16_3
chrXIV	182696	snp	G	A	0/0:.:74:73,1:41,0:32,1	0/1:.:62:29,33:15,18:14,15	A3A_16_3
chrXIV	447272	snp	C	T	0/0:.:76:76,0:42,0:34,0	0/1:.:66:30,36:12,17:18,19	A3A_16_3
chrXIV	518520	snp	G	A	0/0:.:76:76,0:32,0:44,0	0/1:.:77:36,41:16,20:20,21	A3A_16_3
chrXIV	652399	snp	G	A	0/0:.:80:80,0:46,0:34,0	0/1:.:68:30,38:14,17:16,21	A3A_16_3
chrXV	74116	snp	C	T	0/0:.:83:83,0:41,0:42,0	0/1:.:91:46,45:22,27:24,18	A3A_16_3
chrXV	93200	snp	C	T	0/0:.:92:92,0:46,0:46,0	0/1:.:89:30,59:16,30:14,29	A3A_16_3
chrXV	100031	snp	G	A	0/0:.:74:74,0:36,0:38,0	0/1:.:65:33,32:17,13:16,19	A3A_16_3
chrXV	234225	snp	G	A	0/0:.:89:89,0:43,0:46,0	0/1:.:58:28,30:14,15:14,15	A3A_16_3
chrXV	315000	snp	C	T	0/0:.:83:83,0:40,0:43,0	0/1:.:80:28,50:12,20:16,30	A3A_16_3
chrXV	327214	snp	G	A	0/0:.:98:98,0:43,0:55,0	0/1:.:84:44,40:21,17:23,23	A3A_16_3
chrXV	412519	snp	G	A	0/0:.:89:89,0:49,0:40,0	0/1:.:79:38,41:18,18:20,23	A3A_16_3
chrXV	447147	snp	G	A	0/0:.:100:99,0:55,0:44,0	0/1:.:75:28,47:14,23:14,24	A3A_16_3
chrXV	657093	snp	C	T	0/0:.:80:80,0:41,0:39,0	0/1:.:69:35,34:14,16:21,18	A3A_16_3
chrXV	678822	snp	G	A	0/0:.:92:92,0:43,0:49,0	0/1:.:70:33,37:18,20:15,17	A3A_16_3
chrXV	780072	snp	C	T	0/0:.:74:74,0:41,0:33,0	0/1:.:77:38,39:20,17:18,22	A3A_16_3
chrXV	862450	snp	G	A	0/0:.:94:94,0:48,0:46,0	0/1:.:70:31,39:18,20:13,19	A3A_16_3
chrXV	1004372	snp	G	A	0/0:.:62:61,0:30,0:31,0	0/1:.:48:23,25:10,14:13,11	A3A_16_3
chrXVI	30388	snp	G	A	0/0:.:104:104,0:42,0:62,0	0/1:.:83:37,46:15,22:22,24	A3A_16_3
chrXVI	34671	snp	G	A	0/0:.:71:71,0:28,0:43,0	0/1:.:93:48,45:21,24:27,21	A3A_16_3
chrXVI	40841	snp	C	T	0/0:.:91:91,0:48,0:43,0	0/1:.:98:43,55:20,30:23,25	A3A_16_3
chrXVI	74625	snp	G	A	0/0:.:89:89,0:40,0:49,0	0/1:.:68:37,31:16,12:21,19	A3A_16_3
chrXVI	89785	snp	G	A	0/0:.:82:82,0:38,0:44,0	0/1:.:75:40,35:15,12:25,23	A3A_16_3
chrXVI	242754	snp	G	A	0/0:.:77:77,0:37,0:40,0	0/1:.:74:37,37:22,13:15,24	A3A_16_3
chrXVI	257885	snp	C	T	0/0:.:64:64,0:25,0:39,0	0/1:.:74:31,43:15,22:16,21	A3A_16_3
chrXVI	375208	snp	C	T	0/0:.:94:94,0:40,0:54,0	0/1:.:77:41,36:17,18:24,18	A3A_16_3
chrXVI	531559	snp	G	A	0/0:.:104:104,0:54,0:50,0	0/1:.:78:34,44:18,23:16,21	A3A_16_3
chrXVI	645833	snp	C	T	0/0:.:72:72,0:29,0:43,0	0/1:.:75:34,41:14,22:20,19	A3A_16_3
chrXVI	732626	snp	C	T	0/0:.:74:74,0:35,0:39,0	0/1:.:67:33,34:19,19:14,15	A3A_16_3
chrXVI	745891	snp	G	A	0/0:.:103:103,0:53,0:50,0	0/1:.:81:37,44:21,18:16,26	A3A_16_3
chrXVI	757811	snp	G	A	0/0:.:104:104,0:53,0:51,0	0/1:.:53:28,25:14,13:14,12	A3A_16_3
chrXVI	917061	snp	C	T	0/0:.:88:87,0:48,0:39,0	0/1:.:93:49,43:28,22:21,21	A3A_16_3
chrXVI	933069	snp	G	A	0/0:.:102:102,0:42,0:60,0	0/1:.:99:41,57:22,30:19,27	A3A_16_3
chrI	59393	snp	C	T	0/0:.:73:73,0:39,0:34,0	0/1:.:75:40,35:18,16:22,19	A3A_16_4
chrII	36463	snp	C	T	0/0:.:76:76,0:36,0:40,0	0/1:.:74:36,38:21,16:15,22	A3A_16_4
chrII	136509	snp	C	T	0/0:.:71:71,0:38,0:33,0	0/1:.:62:27,35:18,19:9,16	A3A_16_4
chrII	291999	snp	C	T	0/0:.:105:105,0:51,0:54,0	0/1:.:56:25,31:14,19:11,12	A3A_16_4
chrII	360347	snp	G	A	0/0:.:88:88,0:43,0:45,0	0/1:.:85:42,43:20,25:22,18	A3A_16_4
chrIII	151806	snp	C	T	0/0:.:93:93,0:40,0:53,0	0/1:.:76:37,38:20,16:17,22	A3A_16_4
chrIV	147919	snp	C	T	0/0:.:81:81,0:45,0:36,0	0/1:.:70:33,37:16,20:17,17	A3A_16_4
chrIV	175730	snp	G	A	0/0:.:78:78,0:44,0:34,0	0/1:.:84:39,45:21,21:18,24	A3A_16_4
chrIV	306568	snp	G	A	0/0:.:97:97,0:53,0:44,0	0/1:.:90:44,46:22,20:22,26	A3A_16_4
chrIV	507850	snp	C	T	0/0:.:73:73,0:37,0:36,0	0/1:.:69:32,37:14,15:18,22	A3A_16_4
chrIV	899792	snp	G	A	0/0:.:80:80,0:44,0:36,0	0/1:.:73:42,31:22,14:20,17	A3A_16_4
chrIV	915083	snp	C	T	0/0:.:63:63,0:29,0:34,0	0/1:.:71:32,39:16,18:16,21	A3A_16_4
chrIV	972730	snp	C	T	0/0:.:76:76,0:43,0:33,0	0/1:.:82:47,34:22,18:25,16	A3A_16_4
chrIV	1072623	snp	C	T	0/0:.:95:95,0:47,0:48,0	0/1:.:89:48,40:28,22:20,18	A3A_16_4
chrIV	1488439	snp	C	T	0/0:.:94:93,0:47,0:46,0	0/1:.:91:37,54:19,23:18,31	A3A_16_4
chrIX	295612	snp	G	A	0/0:.:84:83,1:42,0:41,1	0/1:.:82:33,47:19,21:14,26	A3A_16_4
chrIX	310973	snp	G	A	0/0:.:69:67,1:30,0:37,1	0/1:.:76:44,32:23,14:21,18	A3A_16_4
chrIX	336373	snp	G	A	0/0:.:89:89,0:35,0:54,0	0/1:.:79:36,43:14,25:22,18	A3A_16_4
chrIX	354740	snp	G	A	0/0:.:94:94,0:47,0:47,0	0/1:.:75:42,33:27,16:15,17	A3A_16_4
chrV	205170	snp	C	T	0/0:.:96:96,0:51,0:45,0	0/1:.:85:45,40:22,19:23,21	A3A_16_4
chrV	409476	snp	G	A	0/0:.:62:62,0:30,0:32,0	0/1:.:62:31,31:20,16:11,15	A3A_16_4
chrV	443159	snp	C	T	0/0:.:64:64,0:29,0:35,0	0/1:.:75:33,42:15,23:18,19	A3A_16_4
chrV	456696	snp	G	A	0/0:.:79:79,0:40,0:39,0	0/1:.:93:45,48:22,23:23,25	A3A_16_4
chrV	468307	snp	G	A	0/0:.:108:108,0:49,0:59,0	0/1:.:78:36,42:21,18:15,24	A3A_16_4
chrVII	52823	snp	C	T	0/0:.:95:95,0:48,0:47,0	0/1:.:72:35,37:16,22:19,15	A3A_16_4
chrVII	287427	snp	C	T	0/0:.:91:91,0:43,0:48,0	0/1:.:82:37,45:16,20:21,25	A3A_16_4
chrVII	311194	snp	G	A	0/0:.:105:105,0:56,0:49,0	0/1:.:86:39,47:23,26:16,21	A3A_16_4
chrVII	405826	snp	G	A	0/0:.:93:93,0:49,0:44,0	0/1:.:104:41,63:17,32:24,31	A3A_16_4
chrVII	624913	snp	G	A	0/0:.:79:79,0:32,0:47,0	0/1:.:81:39,42:17,19:22,23	A3A_16_4
chrVII	1061541	snp	G	A	0/0:.:76:76,0:41,0:35,0	0/1:.:67:35,32:17,16:18,16	A3A_16_4
chrVIII	85348	snp	C	T	0/0:.:67:67,0:34,0:33,0	0/1:.:57:24,33:15,15:9,18	A3A_16_4
chrVIII	124610	snp	C	T	0/0:.:76:76,0:39,0:37,0	0/1:.:74:29,44:14,24:15,20	A3A_16_4
chrVIII	280508	snp	G	A	0/0:.:78:77,1:37,0:40,1	0/1:.:74:31,43:17,24:14,19	A3A_16_4
chrVIII	404024	snp	G	A	0/0:.:72:72,0:38,0:34,0	0/1:.:77:36,41:14,23:22,18	A3A_16_4
chrVIII	423695	snp	C	T	0/0:.:78:78,0:41,0:37,0	0/1:.:61:35,26:18,12:17,14	A3A_16_4
chrVIII	488361	snp	G	A	0/0:.:39:39,0:17,0:22,0	0/1:.:47:17,30:8,10:9,20	A3A_16_4
chrX	192397	snp	C	T	0/0:.:72:71,0:36,0:35,0	0/1:.:93:43,48:24,28:19,20	A3A_16_4
chrX	289846	snp	G	A	0/0:.:65:65,0:26,0:39,0	0/1:.:84:37,47:17,24:20,23	A3A_16_4
chrX	541545	snp	C	T	0/0:.:86:86,0:40,0:46,0	0/1:.:61:32,29:14,13:18,16	A3A_16_4
chrXI	284872	snp	G	A	0/0:.:99:99,0:47,0:52,0	0/1:.:75:32,43:16,22:16,21	A3A_16_4
chrXI	346865	snp	C	T	0/0:.:80:80,0:37,0:43,0	0/1:.:62:31,31:16,14:15,17	A3A_16_4
chrXI	474851	snp	C	T	0/0:.:105:105,0:51,0:54,0	0/1:.:80:40,40:21,19:19,21	A3A_16_4
chrXII	73305	snp	G	A	0/0:.:110:110,0:47,0:63,0	0/1:.:97:51,46:26,24:25,22	A3A_16_4
chrXII	242151	snp	G	A	0/0:.:87:86,1:39,1:47,0	0/1:.:100:44,56:24,30:20,26	A3A_16_4
chrXII	366284	snp	G	A	0/0:.:67:67,0:32,0:35,0	0/1:.:64:29,35:15,19:14,16	A3A_16_4
chrXII	566794	snp	G	A	0/0:.:72:72,0:34,0:38,0	0/1:.:81:44,37:21,23:23,14	A3A_16_4
chrXII	879653	snp	C	T	0/0:.:76:76,0:30,0:46,0	0/1:.:86:37,49:18,26:19,23	A3A_16_4
chrXIII	104230	snp	C	T	0/0:.:75:75,0:40,0:35,0	0/1:.:72:27,45:14,21:13,24	A3A_16_4
chrXIII	119327	snp	G	A	0/0:.:75:75,0:40,0:35,0	0/1:.:77:46,31:23,17:23,14	A3A_16_4
chrXIII	454217	snp	C	T	0/0:.:77:77,0:39,0:38,0	0/1:.:80:40,40:23,19:17,21	A3A_16_4
chrXIII	476250	snp	G	A	0/0:.:73:72,1:38,0:34,1	0/1:.:97:54,43:27,18:27,25	A3A_16_4
chrXIII	667996	snp	C	T	0/0:.:73:73,0:33,0:40,0	0/1:.:84:29,54:14,28:15,26	A3A_16_4
chrXIII	757744	snp	G	A	0/0:.:79:78,0:37,0:41,0	0/1:.:82:42,40:21,21:21,19	A3A_16_4
chrXIII	819140	snp	C	T	0/0:.:75:75,0:37,0:38,0	0/1:.:67:28,39:11,18:17,21	A3A_16_4
chrXIV	182679	snp	C	T	0/0:.:79:78,0:42,0:36,0	0/1:.:75:43,32:18,18:25,14	A3A_16_4
chrXIV	279208	snp	G	A	0/0:.:101:101,0:59,0:42,0	0/1:.:76:43,33:21,15:22,18	A3A_16_4
chrXIV	295308	snp	G	A	0/0:.:80:80,0:38,0:42,0	0/1:.:66:29,36:13,16:16,20	A3A_16_4
chrXIV	585586	snp	C	T	0/0:.:82:82,0:45,0:37,0	0/1:.:75:40,35:24,19:16,16	A3A_16_4
chrXIV	625484	snp	C	T	0/0:.:97:97,0:47,0:50,0	0/1:.:91:40,51:15,27:25,24	A3A_16_4
chrXV	87433	snp	C	T	0/0:.:79:79,0:46,0:33,0	0/1:.:76:39,37:21,16:18,21	A3A_16_4
chrXV	217081	snp	C	T	0/0:.:66:66,0:33,0:33,0	0/1:.:64:33,31:17,18:16,13	A3A_16_4
chrXV	288730	snp	C	T	0/0:.:91:90,0:43,0:47,0	0/1:.:67:29,38:14,16:15,22	A3A_16_4
chrXV	410428	snp	C	T	0/0:.:87:87,0:42,0:45,0	0/1:.:75:34,41:19,25:15,16	A3A_16_4
chrXV	505719	snp	G	A	0/0:.:82:82,0:42,0:40,0	0/1:.:55:29,26:13,10:16,16	A3A_16_4
chrXV	591642	snp	G	A	0/0:.:91:90,0:46,0:44,0	0/1:.:100:43,55:24,27:19,28	A3A_16_4
chrXV	655866	snp	G	A	0/0:.:76:76,0:37,0:39,0	0/1:.:70:32,38:12,20:20,18	A3A_16_4
chrXV	749183	snp	C	T	0/0:.:81:81,0:37,0:44,0	0/1:.:86:37,49:22,20:15,29	A3A_16_4
chrXV	930860	snp	C	T	0/0:.:84:83,1:41,1:42,0	0/1:.:76:35,41:16,24:19,17	A3A_16_4
chrXVI	84327	snp	G	A	0/0:.:83:83,0:38,0:45,0	0/1:.:86:44,42:20,24:24,18	A3A_16_4
chrXVI	397283	snp	C	T	0/0:.:91:89,1:45,0:44,1	0/1:.:110:39,70:19,33:20,37	A3A_16_4
chrXVI	628549	snp	G	A	0/0:.:87:86,0:38,0:48,0	0/1:.:85:37,48:20,24:17,24	A3A_16_4
chrXVI	638747	snp	G	A	0/0:.:93:93,0:43,0:50,0	0/1:.:115:63,52:31,30:32,22	A3A_16_4
chrXVI	700495	snp	C	T	0/0:.:78:78,0:35,0:43,0	0/1:.:51:22,29:8,17:14,12	A3A_16_4
chrXVI	819647	snp	G	A	0/0:.:44:44,0:20,0:24,0	0/1:.:44:17,26:11,11:6,15	A3A_16_4
chrII	194018	snp	C	T	0/0:.:94:94,0:49,0:45,0	0/1:.:86:43,43:18,22:25,21	A3A_16_5
chrII	350685	snp	C	T	0/0:.:113:113,0:51,0:62,0	0/1:.:84:41,43:24,27:17,16	A3A_16_5
chrIII	296791	snp	G	T	0/0:.:93:92,1:43,0:49,1	0/1:.:87:34,53:14,26:20,27	A3A_16_5
chrIV	43994	snp	C	T	0/0:.:73:73,0:45,0:28,0	0/1:.:79:37,42:20,23:17,19	A3A_16_5
chrIV	763907	snp	G	A	0/0:.:91:91,0:51,0:40,0	0/1:.:59:33,26:18,15:15,11	A3A_16_5
chrV	131267	snp	C	T	0/0:.:121:119,0:63,0:56,0	0/1:.:94:41,53:23,22:18,31	A3A_16_5
chrVI	253388	snp	C	T	0/0:.:94:93,1:42,1:51,0	0/1:.:88:42,46:21,24:21,22	A3A_16_5
chrVIII	297386	snp	C	T	0/0:.:89:88,0:44,0:44,0	0/1:.:91:44,47:18,26:26,21	A3A_16_5
chrXI	164895	snp	C	T	0/0:.:52:52,0:21,0:31,0	0/1:.:47:27,20:5,3:22,17	A3A_16_5
chrXI	313329	snp	C	T	0/0:.:68:68,0:36,0:32,0	0/1:.:74:42,32:24,18:18,14	A3A_16_5
chrXI	367221	snp	C	G	0/0:.:108:108,0:54,0:54,0	0/1:.:100:47,53:21,20:26,33	A3A_16_5
chrXII	1018984	snp	C	T	0/0:.:78:77,0:36,0:41,0	0/1:.:68:27,41:12,18:15,23	A3A_16_5
chrXIV	117262	snp	G	A	0/0:.:77:77,0:39,0:38,0	0/1:.:70:37,33:20,16:17,17	A3A_16_5
chrXIV	299846	snp	C	T	0/0:.:81:81,0:43,0:38,0	0/1:.:63:31,31:13,14:18,17	A3A_16_5
chrXIV	458022	snp	G	A	0/0:.:90:90,0:40,0:50,0	0/1:.:85:45,39:23,19:22,20	A3A_16_5
chrXIV	634464	snp	C	T	0/0:.:103:103,0:53,0:50,0	0/1:.:89:44,45:27,18:17,27	A3A_16_5
chrXV	55527	snp	C	T	0/0:.:96:96,0:51,0:45,0	0/1:.:76:44,32:20,17:24,15	A3A_16_5
chrXV	197412	snp	C	T	0/0:.:90:90,0:42,0:48,0	0/1:.:82:35,47:13,21:22,26	A3A_16_5
chrXV	294894	snp	G	A	0/0:.:87:87,0:45,0:42,0	0/1:.:88:31,57:12,30:19,27	A3A_16_5
chrXV	663839	snp	C	T	0/0:.:82:81,1:42,1:39,0	0/1:.:90:44,45:25,25:19,20	A3A_16_5
chrXVI	631997	snp	G	A	0/0:.:91:91,0:47,0:44,0	0/1:.:90:33,57:19,31:14,26	A3A_16_5
chrI	32578	snp	G	A	0/0:.:68:68,0:32,0:36,0	0/1:.:51:28,23:12,13:16,10	A3A_16_6
chrI	59977	snp	G	A	0/0:.:76:75,1:36,1:39,0	0/1:.:49:26,23:12,10:14,13	A3A_16_6
chrI	158726	snp	C	T	0/0:.:72:72,0:33,0:39,0	0/1:.:69:34,35:20,18:14,17	A3A_16_6
chrI	174181	snp	G	A	0/0:.:81:81,0:44,0:37,0	0/1:.:69:34,35:21,19:13,16	A3A_16_6
chrII	9595	snp	G	A	0/0:.:109:109,0:57,0:52,0	0/1:.:77:46,31:27,15:19,16	A3A_16_6
chrII	151327	snp	C	T	0/0:.:65:64,1:31,1:33,0	0/1:.:52:20,32:10,20:10,12	A3A_16_6
chrII	210379	snp	G	A	0/0:.:85:85,0:45,0:40,0	0/1:.:52:31,21:17,12:14,9	A3A_16_6
chrII	274343	snp	C	T	0/0:.:64:64,0:40,0:24,0	0/1:.:36:16,20:8,13:8,7	A3A_16_6
chrII	342720	snp	G	A	0/0:.:70:70,0:35,0:35,0	0/1:.:70:33,37:17,16:16,21	A3A_16_6
chrII	382041	snp	C	T	0/0:.:84:84,0:47,0:37,0	0/1:.:54:24,29:12,13:12,16	A3A_16_6
chrII	465300	snp	G	A	0/0:.:71:70,0:33,0:37,0	0/1:.:76:28,48:17,28:11,20	A3A_16_6
chrII	599763	snp	G	A	0/0:.:100:100,0:50,0:50,0	0/1:.:86:40,46:20,21:20,25	A3A_16_6
chrII	763930	snp	G	A	0/0:.:109:109,0:57,0:52,0	0/1:.:56:32,24:15,14:17,10	A3A_16_6
chrII	800445	snp	C	T	0/0:.:97:96,0:50,0:46,0	0/1:.:59:26,33:11,15:15,18	A3A_16_6
chrIII	51635	snp	G	A	0/0:.:85:85,0:44,0:41,0	0/1:.:58:28,30:15,12:13,18	A3A_16_6
chrIII	197262	snp	G	A	0/0:.:77:76,0:41,0:35,0	0/1:.:55:30,25:15,12:15,13	A3A_16_6
chrIV	47011	snp	C	T	0/0:.:92:92,0:49,0:43,0	0/1:.:59:25,34:12,14:13,20	A3A_16_6
chrIV	66190	snp	C	T	0/0:.:105:105,0:52,0:53,0	0/1:.:46:25,21:11,10:14,11	A3A_16_6
chrIV	95184	snp	C	T	0/0:.:83:83,0:38,0:45,0	0/1:.:60:25,35:14,18:11,17	A3A_16_6
chrIV	205541	snp	G	A	0/0:.:83:82,0:41,0:41,0	0/1:.:75:28,47:13,22:15,25	A3A_16_6
chrIV	221330	snp	C	T	0/0:.:75:75,0:35,0:40,0	0/1:.:75:35,40:20,20:15,20	A3A_16_6
chrIV	396985	snp	G	A	0/0:.:76:76,0:38,0:38,0	0/1:.:55:20,35:14,19:6,16	A3A_16_6
chrIV	884476	snp	C	T	0/0:.:64:64,0:24,0:40,0	0/1:.:54:29,25:13,11:16,14	A3A_16_6
chrIV	936143	snp	C	T	0/0:.:82:82,0:42,0:40,0	0/1:.:93:39,53:18,26:21,27	A3A_16_6
chrIV	949867	snp	C	T	0/0:.:99:99,0:54,0:45,0	0/1:.:64:36,28:20,13:16,15	A3A_16_6
chrIV	992890	snp	C	T	0/0:.:103:103,0:53,0:50,0	0/1:.:70:40,30:21,17:19,13	A3A_16_6
chrIV	1461810	snp	G	A	0/0:.:84:84,0:42,0:42,0	0/1:.:55:25,30:10,14:15,16	A3A_16_6
chrIV	1504736	snp	G	A	0/0:.:82:81,0:40,0:41,0	0/1:.:64:25,39:12,19:13,20	A3A_16_6
chrIX	159505	snp	G	A	0/0:.:74:74,0:34,0:40,0	0/1:.:81:42,39:19,16:23,23	A3A_16_6
chrV	16279	snp	G	A	0/0:.:82:82,0:38,0:44,0	0/1:.:78:39,39:16,19:23,20	A3A_16_6
chrV	43019	snp	G	A	0/0:.:74:74,0:39,0:35,0	0/1:.:59:25,34:15,17:10,17	A3A_16_6
chrV	140434	snp	G	A	0/0:.:62:62,0:34,0:28,0	0/1:.:44:25,19:11,8:14,11	A3A_16_6
chrV	140435	snp	G	A	0/0:.:64:64,0:36,0:28,0	0/1:.:46:25,21:11,10:14,11	A3A_16_6
chrV	182559	snp	C	T	0/0:.:99:98,0:49,0:49,0	0/1:.:71:34,36:18,15:16,21	A3A_16_6
chrV	270631	snp	C	T	0/0:.:98:98,0:48,0:50,0	0/1:.:61:31,30:13,13:18,17	A3A_16_6
chrV	335361	snp	G	A	0/0:.:92:92,0:56,0:36,0	0/1:.:60:34,26:19,10:15,16	A3A_16_6
chrV	510179	snp	C	T	0/0:.:77:76,0:29,0:47,0	0/1:.:50:27,23:11,12:16,11	A3A_16_6
chrVI	54960	snp	G	A	0/0:.:82:82,0:41,0:41,0	0/1:.:68:25,42:14,22:11,20	A3A_16_6
chrVI	81959	snp	C	T	0/0:.:102:102,0:49,0:53,0	0/1:.:54:32,22:15,12:17,10	A3A_16_6
chrVI	204981	snp	A	G	0/0:.:84:84,0:40,0:44,0	0/1:.:67:40,27:19,13:21,14	A3A_16_6
chrVII	57982	snp	C	T	0/0:.:80:80,0:37,0:43,0	0/1:.:62:21,40:9,19:12,21	A3A_16_6
chrVII	310897	snp	C	T	0/0:.:71:70,0:29,0:41,0	0/1:.:67:33,34:14,14:19,20	A3A_16_6
chrVII	392185	snp	C	T	0/0:.:98:97,1:51,0:46,1	0/1:.:59:35,24:18,12:17,12	A3A_16_6
chrVII	401396	snp	C	T	0/0:.:91:91,0:44,0:47,0	0/1:.:58:31,27:17,12:14,15	A3A_16_6
chrVII	424792	snp	C	T	0/0:.:60:59,0:27,0:32,0	0/1:.:56:30,26:15,12:15,14	A3A_16_6
chrVII	555728	snp	C	T	0/0:.:84:84,0:39,0:45,0	0/1:.:60:35,25:16,13:19,12	A3A_16_6
chrVII	904625	snp	C	T	0/0:.:73:73,0:32,0:41,0	0/1:.:59:28,30:13,14:15,16	A3A_16_6
chrVII	1012024	snp	C	T	0/0:.:76:76,0:39,0:37,0	0/1:.:62:36,26:20,14:16,12	A3A_16_6
chrVIII	15876	snp	G	A	0/0:.:103:102,1:50,0:52,1	0/1:.:84:29,55:13,32:16,23	A3A_16_6
chrVIII	116022	snp	C	T	0/0:.:86:86,0:44,0:42,0	0/1:.:62:30,32:13,15:17,17	A3A_16_6
chrVIII	221137	snp	G	A	0/0:.:88:86,0:44,0:42,0	0/1:.:60:33,27:17,14:16,13	A3A_16_6
chrVIII	234677	snp	G	A	0/0:.:63:63,0:33,0:30,0	0/1:.:43:18,25:6,11:12,14	A3A_16_6
chrVIII	397152	snp	G	A	0/0:.:61:61,0:30,0:31,0	0/1:.:61:30,31:12,20:18,11	A3A_16_6
chrVIII	422383	snp	G	A	0/0:.:69:69,0:29,0:40,0	0/1:.:41:21,20:9,8:12,12	A3A_16_6
chrVIII	430847	snp	G	A	0/0:.:93:92,0:44,0:48,0	0/1:.:71:30,40:17,22:13,18	A3A_16_6
chrVIII	519231	snp	C	T	0/0:.:115:113,2:57,1:56,1	0/1:.:71:25,46:13,21:12,25	A3A_16_6
chrX	37068	snp	G	A	0/0:.:80:80,0:39,0:41,0	0/1:.:57:29,28:14,16:15,12	A3A_16_6
chrX	233987	snp	C	T	0/0:.:87:87,0:40,0:47,0	0/1:.:78:41,37:19,18:22,19	A3A_16_6
chrX	305085	snp	C	T	0/0:.:82:82,0:43,0:39,0	0/1:.:78:37,41:21,19:16,22	A3A_16_6
chrX	398457	snp	C	T	0/0:.:86:86,0:47,0:39,0	0/1:.:62:33,29:16,15:17,14	A3A_16_6
chrX	541833	snp	C	T	0/0:.:87:87,0:38,0:49,0	0/1:.:83:43,40:21,19:22,21	A3A_16_6
chrX	620535	snp	C	T	0/0:.:63:63,0:33,0:30,0	0/1:.:50:25,25:12,13:13,12	A3A_16_6
chrX	648471	snp	G	A	0/0:.:110:109,0:48,0:61,0	0/1:.:62:32,30:13,15:19,15	A3A_16_6
chrXI	45596	snp	G	A	0/0:.:65:65,0:34,0:31,0	0/1:.:72:37,35:20,19:17,16	A3A_16_6
chrXI	89113	snp	G	A	0/0:.:77:77,0:33,0:44,0	0/1:.:70:28,42:12,22:16,20	A3A_16_6
chrXI	282827	snp	C	T	0/0:.:91:91,0:46,0:45,0	0/1:.:86:44,42:21,21:23,21	A3A_16_6
chrXI	315575	snp	G	A	0/0:.:76:75,0:36,0:39,0	0/1:.:70:38,32:18,21:20,11	A3A_16_6
chrXI	376065	snp	G	A	0/0:.:67:67,0:33,0:34,0	0/1:.:60:35,25:19,15:16,10	A3A_16_6
chrXI	453394	snp	C	T	0/0:.:85:85,0:48,0:37,0	0/1:.:64:32,32:12,15:20,17	A3A_16_6
chrXI	474380	snp	C	T	0/0:.:92:91,1:50,0:41,1	0/1:.:76:35,40:19,19:16,21	A3A_16_6
chrXI	519294	snp	C	T	0/0:.:52:52,0:23,0:29,0	0/1:.:49:17,32:10,18:7,14	A3A_16_6
chrXI	556533	snp	G	A	0/0:.:68:68,0:34,0:34,0	0/1:.:57:30,27:16,14:14,13	A3A_16_6
chrXII	199794	snp	C	T	0/0:.:75:75,0:37,0:38,0	0/1:.:49:26,23:12,12:14,11	A3A_16_6
chrXII	341458	snp	G	A	0/0:.:79:78,1:44,1:34,0	0/1:.:58:33,25:17,10:16,15	A3A_16_6
chrXII	696963	snp	G	A	0/0:.:105:103,0:53,0:50,0	0/1:.:51:27,24:15,9:12,15	A3A_16_6
chrXII	789535	snp	C	T	0/0:.:79:79,0:40,0:39,0	0/1:.:50:28,22:15,12:13,10	A3A_16_6
chrXII	904079	snp	C	T	0/0:.:90:89,0:44,0:45,0	0/1:.:79:37,42:21,19:16,23	A3A_16_6
chrXII	924876	snp	G	A	0/0:.:75:75,0:40,0:35,0	0/1:.:46:26,20:19,9:7,11	A3A_16_6
chrXII	1011508	snp	C	T	0/0:.:65:61,0:36,0:25,0	0/1:.:62:26,36:16,21:10,15	A3A_16_6
chrXII	1032624	snp	C	T	0/0:.:91:91,0:41,0:50,0	0/1:.:99:47,52:26,26:21,26	A3A_16_6
chrXIII	104222	snp	G	A	0/0:.:72:72,0:39,0:33,0	0/1:.:81:35,46:21,24:14,22	A3A_16_6
chrXIII	164308	snp	G	A	0/0:.:57:57,0:24,0:33,0	0/1:.:48:28,20:12,8:16,12	A3A_16_6
chrXIII	262797	snp	G	A	0/0:.:83:82,0:41,0:41,0	0/1:.:61:33,28:19,14:14,14	A3A_16_6
chrXIII	389584	snp	C	T	0/0:.:85:85,0:42,0:43,0	0/1:.:66:33,33:17,18:16,15	A3A_16_6
chrXIII	611817	snp	C	T	0/0:.:73:73,0:32,0:41,0	0/1:.:61:29,32:18,20:11,12	A3A_16_6
chrXIV	22167	snp	G	A	0/0:.:116:115,0:54,0:61,0	0/1:.:96:46,50:23,22:23,28	A3A_16_6
chrXIV	282120	snp	C	T	0/0:.:73:73,0:35,0:38,0	0/1:.:65:37,28:21,10:16,18	A3A_16_6
chrXIV	613841	snp	C	T	0/0:.:75:75,0:43,0:32,0	0/1:.:78:42,36:22,17:20,19	A3A_16_6
chrXIV	631871	snp	G	A	0/0:.:75:75,0:41,0:34,0	0/1:.:64:28,36:10,20:18,16	A3A_16_6
chrXIV	635358	snp	C	T	0/0:.:92:92,0:45,0:47,0	0/1:.:63:20,43:10,27:10,16	A3A_16_6
chrXV	110152	snp	C	T	0/0:.:98:98,0:44,0:54,0	0/1:.:45:20,25:8,11:12,14	A3A_16_6
chrXV	336391	snp	G	A	0/0:.:80:80,0:44,0:36,0	0/1:.:70:35,35:15,15:20,20	A3A_16_6
chrXV	371381	snp	G	A	0/0:.:94:94,0:45,0:49,0	0/1:.:72:38,34:14,12:24,22	A3A_16_6
chrXV	385394	snp	G	A	0/0:.:96:95,0:46,0:49,0	0/1:.:76:39,37:21,21:18,16	A3A_16_6
chrXV	438824	snp	C	T	0/0:.:99:99,0:46,0:53,0	0/1:.:83:33,50:16,27:17,23	A3A_16_6
chrXV	458235	snp	C	T	0/0:.:74:74,0:37,0:37,0	0/1:.:50:26,24:14,17:12,7	A3A_16_6
chrXV	521008	snp	C	T	0/0:.:65:65,0:33,0:32,0	0/1:.:62:33,29:19,14:14,15	A3A_16_6
chrXV	528223	snp	G	A	0/0:.:47:47,0:20,0:27,0	0/1:.:51:18,33:6,16:12,17	A3A_16_6
chrXV	539531	snp	C	T	0/0:.:76:76,0:39,0:37,0	0/1:.:75:39,36:17,19:22,17	A3A_16_6
chrXV	602572	snp	G	A	0/0:.:83:83,0:41,0:42,0	0/1:.:67:35,32:21,16:14,16	A3A_16_6
chrXV	619662	snp	G	A	0/0:.:92:92,0:50,0:42,0	0/1:.:59:23,35:9,17:14,18	A3A_16_6
chrXV	635722	snp	G	A	0/0:.:95:95,0:49,0:46,0	0/1:.:70:40,30:21,15:19,15	A3A_16_6
chrXV	967821	snp	G	A	0/0:.:66:66,0:40,0:26,0	0/1:.:69:33,36:14,12:19,24	A3A_16_6
chrXV	1004562	snp	C	T	0/0:.:56:55,1:24,0:31,1	0/1:.:53:26,27:14,16:12,11	A3A_16_6
chrXV	1047663	snp	C	T	0/0:.:102:102,0:49,0:53,0	0/1:.:57:33,24:21,11:12,13	A3A_16_6
chrXVI	27798	snp	G	A	0/0:.:95:95,0:52,0:43,0	0/1:.:71:30,41:16,19:14,22	A3A_16_6
chrXVI	102795	snp	G	A	0/0:.:108:108,0:62,0:46,0	0/1:.:75:32,43:18,23:14,20	A3A_16_6
chrXVI	264930	snp	C	T	0/0:.:80:80,0:34,0:46,0	0/1:.:71:33,38:19,20:14,18	A3A_16_6
chrXVI	297427	snp	C	T	0/0:.:96:96,0:47,0:49,0	0/1:.:68:39,29:20,17:19,12	A3A_16_6
chrXVI	318201	snp	C	T	0/0:.:87:87,0:51,0:36,0	0/1:.:75:32,43:14,19:18,24	A3A_16_6
chrXVI	430995	snp	G	A	0/0:.:70:69,0:37,0:32,0	0/1:.:49:21,28:9,13:12,15	A3A_16_6
chrXVI	532479	snp	C	T	0/0:.:92:91,0:43,0:48,0	0/1:.:57:30,26:15,10:15,16	A3A_16_6
chrXVI	694973	snp	C	T	0/0:.:77:77,0:34,0:43,0	0/1:.:55:24,31:12,17:12,14	A3A_16_6
chrXVI	831842	snp	G	A	0/0:.:96:96,0:49,0:47,0	0/1:.:66:35,31:16,18:19,13	A3A_16_6
chrI	31542	snp	G	A	0/0:.:77:77,0:33,0:44,0	0/1:.:53:22,30:8,14:14,16	A3A_16_7
chrII	60840	snp	G	A	0/0:.:83:83,0:45,0:38,0	0/1:.:71:37,34:19,19:18,15	A3A_16_7
chrII	113606	snp	C	T	0/0:.:107:107,0:56,0:51,0	0/1:.:68:31,37:14,16:17,21	A3A_16_7
chrII	164489	snp	C	T	0/0:.:85:85,0:43,0:42,0	0/1:.:62:34,28:17,12:17,16	A3A_16_7
chrII	227467	snp	G	A	0/0:.:70:70,0:36,0:34,0	0/1:.:61:34,27:17,13:17,14	A3A_16_7
chrII	353355	snp	C	T	0/0:.:66:66,0:32,0:34,0	0/1:.:61:29,31:12,12:17,19	A3A_16_7
chrII	400664	snp	G	A	0/0:.:77:77,0:32,0:45,0	0/1:.:79:38,41:21,20:17,21	A3A_16_7
chrII	400943	snp	G	A	0/0:.:72:72,0:37,0:35,0	0/1:.:71:36,35:22,19:14,16	A3A_16_7
chrII	408929	snp	C	T	0/0:.:48:48,0:22,0:26,0	0/1:.:42:19,23:9,11:10,12	A3A_16_7
chrII	730813	snp	G	A	0/0:.:81:81,0:37,0:44,0	0/1:.:57:22,35:11,18:11,17	A3A_16_7
chrII	800119	snp	G	A	0/0:.:84:83,0:45,0:38,0	0/1:.:54:30,24:14,9:16,15	A3A_16_7
chrIII	51029	snp	G	A	0/0:.:56:56,0:37,0:19,0	0/1:.:53:22,31:10,19:12,12	A3A_16_7
chrIII	73733	snp	G	A	0/0:.:90:90,0:46,0:44,0	0/1:.:45:26,19:13,9:13,10	A3A_16_7
chrIV	356990	snp	C	T	0/0:.:52:51,0:28,0:23,0	0/1:.:40:18,22:10,9:8,13	A3A_16_7
chrIV	368408	snp	G	A	0/0:.:78:78,0:37,0:41,0	0/1:.:49:23,26:12,17:11,9	A3A_16_7
chrIV	410403	snp	C	T	0/0:.:63:63,0:34,0:29,0	0/1:.:58:22,36:7,18:15,18	A3A_16_7
chrIV	444240	snp	G	A	0/0:.:83:83,0:42,0:41,0	0/1:.:46:21,25:10,13:11,12	A3A_16_7
chrIV	444241	snp	G	A	0/0:.:84:84,0:43,0:41,0	0/1:.:47:23,24:10,13:13,11	A3A_16_7
chrIV	469314	snp	C	T	0/0:.:73:73,0:40,0:33,0	0/1:.:64:28,36:13,22:15,14	A3A_16_7
chrIV	578563	snp	C	T	0/0:.:99:99,0:53,0:46,0	0/1:.:52:22,30:10,15:12,15	A3A_16_7
chrIV	674407	snp	C	T	0/0:.:65:65,0:26,0:39,0	0/1:.:55:29,26:14,12:15,14	A3A_16_7
chrIV	770213	snp	G	A	0/0:.:75:74,0:34,0:40,0	0/1:.:49:24,25:10,11:14,14	A3A_16_7
chrIV	1186061	snp	C	T	0/0:.:86:86,0:43,0:43,0	0/1:.:63:31,32:18,19:13,13	A3A_16_7
chrIX	136683	snp	C	T	0/0:.:90:90,0:43,0:47,0	0/1:.:72:42,30:21,12:21,18	A3A_16_7
chrV	28295	snp	C	T	0/0:.:94:94,0:42,0:52,0	0/1:.:57:26,31:12,13:14,18	A3A_16_7
chrV	287281	snp	G	A	0/0:.:77:75,0:36,0:39,0	0/1:.:70:36,34:20,18:16,16	A3A_16_7
chrV	302147	snp	G	A	0/0:.:98:97,0:48,0:49,0	0/1:.:63:36,27:18,16:18,11	A3A_16_7
chrV	348358	snp	G	A	0/0:.:64:64,0:28,0:36,0	0/1:.:64:37,27:20,15:17,12	A3A_16_7
chrV	376342	snp	C	T	0/0:.:81:81,0:39,0:42,0	0/1:.:56:30,26:18,13:12,13	A3A_16_7
chrVI	147081	snp	C	T	0/0:.:87:87,0:49,0:38,0	0/1:.:62:31,31:17,13:14,18	A3A_16_7
chrVI	204450	snp	C	T	0/0:.:102:102,0:49,0:53,0	0/1:.:65:30,35:15,17:15,18	A3A_16_7
chrVI	221499	snp	G	A	0/0:.:72:72,0:35,0:37,0	0/1:.:46:22,24:10,12:12,12	A3A_16_7
chrVII	102205	snp	G	A	0/0:.:86:85,1:40,1:45,0	0/1:.:67:37,30:19,20:18,10	A3A_16_7
chrVII	272348	snp	C	T	0/0:.:60:58,1:28,1:30,0	0/1:.:36:19,17:8,9:11,8	A3A_16_7
chrVII	330457	snp	G	A	0/0:.:81:81,0:45,0:36,0	0/1:.:75:36,38:18,17:18,21	A3A_16_7
chrVII	345953	snp	C	T	0/0:.:75:75,0:34,0:41,0	0/1:.:82:42,40:18,24:24,16	A3A_16_7
chrVII	420675	snp	G	A	0/0:.:71:70,0:36,0:34,0	0/1:.:53:27,26:16,12:11,14	A3A_16_7
chrVII	500270	snp	G	A	0/0:.:95:94,1:46,0:48,1	0/1:.:70:25,45:10,23:15,22	A3A_16_7
chrVII	576839	snp	C	T	0/0:.:81:81,0:42,0:39,0	0/1:.:48:25,23:14,10:11,13	A3A_16_7
chrVII	607800	snp	G	A	0/0:.:81:81,0:42,0:39,0	0/1:.:53:22,31:13,17:9,14	A3A_16_7
chrVII	700064	snp	C	T	0/0:.:43:43,0:22,0:21,0	0/1:.:33:15,18:10,11:5,7	A3A_16_7
chrVII	754040	snp	C	T	0/0:.:79:79,0:41,0:38,0	0/1:.:48:27,21:9,11:18,10	A3A_16_7
chrVII	769697	snp	G	A	0/0:.:80:80,0:39,0:41,0	0/1:.:63:34,29:19,18:15,11	A3A_16_7
chrVIII	34218	snp	G	A	0/0:.:94:94,0:42,0:52,0	0/1:.:81:35,46:20,23:15,23	A3A_16_7
chrVIII	36077	snp	C	T	0/0:.:73:73,0:38,0:35,0	0/1:.:46:26,20:16,13:10,7	A3A_16_7
chrVIII	47171	snp	G	A	0/0:.:76:74,1:33,0:41,1	0/1:.:84:41,43:19,19:22,24	A3A_16_7
chrVIII	173136	snp	T	A	0/0:.:17:12,3:7,1:5,2	0/1:.:19:6,13:3,6:3,7	A3A_16_7
chrVIII	198378	snp	G	A	0/0:.:81:81,0:38,0:43,0	0/1:.:53:21,32:13,18:8,14	A3A_16_7
chrVIII	237881	snp	G	A	0/0:.:62:62,0:30,0:32,0	0/1:.:37:12,25:5,13:7,12	A3A_16_7
chrVIII	350693	snp	G	A	0/0:.:86:86,0:43,0:43,0	0/1:.:70:34,36:20,21:14,15	A3A_16_7
chrVIII	474548	snp	G	A	0/0:.:79:79,0:41,0:38,0	0/1:.:56:25,31:13,16:12,15	A3A_16_7
chrX	184335	snp	G	A	0/0:.:75:75,0:34,0:41,0	0/1:.:54:27,27:13,17:14,10	A3A_16_7
chrX	204756	snp	G	A	0/0:.:78:78,0:41,0:37,0	0/1:.:59:33,26:21,16:12,10	A3A_16_7
chrX	228541	snp	G	A	0/0:.:92:92,0:47,0:45,0	0/1:.:60:27,33:14,16:13,17	A3A_16_7
chrX	291735	snp	G	A	0/0:.:77:75,1:35,1:40,0	0/1:.:72:29,43:15,21:14,22	A3A_16_7
chrX	309227	snp	C	T	0/0:.:85:85,0:42,0:43,0	0/1:.:65:32,32:17,16:15,16	A3A_16_7
chrX	314456	snp	C	T	0/0:.:85:85,0:46,0:39,0	0/1:.:56:27,29:15,15:12,14	A3A_16_7
chrX	316385	snp	C	T	0/0:.:90:89,0:45,0:44,0	0/1:.:37:16,21:8,11:8,10	A3A_16_7
chrX	388229	snp	G	A	0/0:.:34:34,0:16,0:18,0	0/1:.:30:17,13:12,3:5,10	A3A_16_7
chrX	439484	snp	C	T	0/0:.:113:113,0:53,0:60,0	0/1:.:70:32,38:13,14:19,24	A3A_16_7
chrX	648450	snp	C	T	0/0:.:109:107,0:45,0:62,0	0/1:.:68:38,30:17,14:21,16	A3A_16_7
chrX	705528	snp	C	T	0/0:.:99:98,0:53,0:45,0	0/1:.:69:25,44:15,22:10,22	A3A_16_7
chrX	705644	snp	G	A	0/0:.:87:87,0:37,0:50,0	0/1:.:57:30,26:14,12:16,14	A3A_16_7
chrXI	101706	snp	C	T	0/0:.:90:90,0:44,0:46,0	0/1:.:79:35,43:19,24:16,19	A3A_16_7
chrXI	195021	snp	G	A	0/0:.:84:84,0:43,0:41,0	0/1:.:55:21,34:9,19:12,15	A3A_16_7
chrXI	231870	snp	C	T	0/0:.:104:104,0:49,0:55,0	0/1:.:38:14,24:7,13:7,11	A3A_16_7
chrXI	278242	snp	G	A	0/0:.:58:54,0:26,0:28,0	0/1:.:33:16,14:11,6:5,8	A3A_16_7
chrXI	316649	snp	C	T	0/0:.:88:88,0:43,0:45,0	0/1:.:47:18,29:7,16:11,13	A3A_16_7
chrXI	327558	snp	G	A	0/0:.:96:96,0:45,0:51,0	0/1:.:60:26,34:16,18:10,16	A3A_16_7
chrXI	376431	snp	T	A	0/0:.:102:102,0:49,0:53,0	0/1:.:48:23,25:12,12:11,13	A3A_16_7
chrXI	393699	snp	C	T	0/0:.:101:101,0:46,0:55,0	0/1:.:53:26,27:15,13:11,14	A3A_16_7
chrXI	489820	snp	C	T	0/0:.:47:45,2:13,2:32,0	0/1:.:28:16,12:8,6:8,6	A3A_16_7
chrXI	539946	snp	C	T	0/0:.:83:82,1:46,1:36,0	0/1:.:67:34,33:16,19:18,14	A3A_16_7
chrXI	583804	snp	C	T	0/0:.:77:77,0:41,0:36,0	0/1:.:48:28,20:14,8:14,12	A3A_16_7
chrXI	640981	snp	G	A	0/0:.:101:101,0:53,0:48,0	0/1:.:75:44,31:21,16:23,15	A3A_16_7
chrXII	56743	snp	G	A	0/0:.:121:121,0:72,0:49,0	0/1:.:69:27,41:14,23:13,18	A3A_16_7
chrXII	424709	snp	G	A	0/0:.:69:69,0:32,0:37,0	0/1:.:79:42,35:25,16:17,19	A3A_16_7
chrXII	674198	snp	C	T	0/0:.:99:99,0:48,0:51,0	0/1:.:46:25,21:10,10:15,11	A3A_16_7
chrXII	818663	snp	C	T	0/0:.:72:72,0:32,0:40,0	0/1:.:57:31,26:16,12:15,14	A3A_16_7
chrXII	897670	snp	C	T	0/0:.:102:102,0:48,0:54,0	0/1:.:68:35,33:18,19:17,14	A3A_16_7
chrXII	931841	snp	G	A	0/0:.:86:86,0:41,0:45,0	0/1:.:65:28,37:14,18:14,19	A3A_16_7
chrXII	1013192	snp	G	A	0/0:.:86:86,0:44,0:42,0	0/1:.:45:20,24:12,10:8,14	A3A_16_7
chrXII	1036017	snp	C	T	0/0:.:75:75,0:37,0:38,0	0/1:.:52:30,22:12,12:18,10	A3A_16_7
chrXIII	108844	snp	G	A	0/0:.:63:63,0:33,0:30,0	0/1:.:51:28,23:12,9:16,14	A3A_16_7
chrXIII	123078	snp	C	T	0/0:.:77:76,1:43,0:33,1	0/1:.:61:22,39:13,21:9,18	A3A_16_7
chrXIII	353145	snp	G	A	0/0:.:75:75,0:35,0:40,0	0/1:.:49:26,23:12,14:14,9	A3A_16_7
chrXIII	388742	snp	C	T	0/0:.:74:74,0:37,0:37,0	0/1:.:29:16,13:4,5:12,8	A3A_16_7
chrXIII	480493	snp	G	A	0/0:.:81:81,0:34,0:47,0	0/1:.:64:32,32:16,12:16,20	A3A_16_7
chrXIII	548644	snp	G	A	0/0:.:71:71,0:32,0:39,0	0/1:.:55:27,28:14,14:13,14	A3A_16_7
chrXIII	874462	snp	G	A	0/0:.:74:74,0:34,0:40,0	0/1:.:60:30,30:11,15:19,15	A3A_16_7
chrXIV	80404	snp	C	T	0/0:.:78:77,0:40,0:37,0	0/1:.:57:30,27:13,10:17,17	A3A_16_7
chrXIV	90861	snp	C	T	0/0:.:109:109,0:56,0:53,0	0/1:.:47:24,23:12,11:12,12	A3A_16_7
chrXIV	108376	snp	G	A	0/0:.:69:69,0:35,0:34,0	0/1:.:62:29,33:16,20:13,13	A3A_16_7
chrXIV	165801	snp	G	A	0/0:.:85:84,0:41,0:43,0	0/1:.:50:28,22:13,12:15,10	A3A_16_7
chrXIV	193900	snp	C	T	0/0:.:87:87,0:47,0:40,0	0/1:.:46:17,29:10,7:7,22	A3A_16_7
chrXIV	352880	snp	C	T	0/0:.:73:72,0:37,0:35,0	0/1:.:60:29,31:19,18:10,13	A3A_16_7
chrXIV	426962	snp	C	T	0/0:.:101:101,0:48,0:53,0	0/1:.:57:21,36:9,20:12,16	A3A_16_7
chrXIV	434159	snp	G	A	0/0:.:79:79,0:37,0:42,0	0/1:.:79:43,36:20,17:23,19	A3A_16_7
chrXIV	635350	snp	G	A	0/0:.:103:103,0:50,0:53,0	0/1:.:52:27,25:14,15:13,10	A3A_16_7
chrXIV	692928	snp	C	T	0/0:.:33:32,0:16,0:16,0	0/1:.:35:17,18:12,8:5,10	A3A_16_7
chrXIV	743151	snp	G	A	0/0:.:94:93,0:43,0:50,0	0/1:.:40:21,18:11,7:10,11	A3A_16_7
chrXV	44868	snp	G	A	0/0:.:101:101,0:46,0:55,0	0/1:.:52:22,30:9,13:13,17	A3A_16_7
chrXV	154280	snp	G	A	0/0:.:99:99,0:52,0:47,0	0/1:.:75:33,42:16,25:17,17	A3A_16_7
chrXV	160673	snp	G	A	0/0:.:98:98,0:51,0:47,0	0/1:.:51:22,29:11,15:11,14	A3A_16_7
chrXV	164259	snp	C	T	0/0:.:83:83,0:44,0:39,0	0/1:.:54:31,23:18,10:13,13	A3A_16_7
chrXV	196170	snp	G	A	0/0:.:103:102,1:52,1:50,0	0/1:.:60:35,25:17,15:18,10	A3A_16_7
chrXV	232282	snp	C	T	0/0:.:58:58,0:26,0:32,0	0/1:.:36:18,18:9,11:9,7	A3A_16_7
chrXV	452219	snp	C	T	0/0:.:88:88,0:42,0:46,0	0/1:.:50:25,25:12,11:13,14	A3A_16_7
chrXV	561098	snp	C	T	0/0:.:92:92,0:49,0:43,0	0/1:.:54:30,24:14,9:16,15	A3A_16_7
chrXV	561720	snp	G	A	0/0:.:79:79,0:40,0:39,0	0/1:.:61:24,37:13,22:11,15	A3A_16_7
chrXV	611625	snp	G	A	0/0:.:105:104,0:50,0:54,0	0/1:.:59:27,32:14,15:13,17	A3A_16_7
chrXV	620827	snp	C	T	0/0:.:87:87,0:43,0:44,0	0/1:.:68:34,34:16,18:18,16	A3A_16_7
chrXV	699224	snp	G	A	0/0:.:91:91,0:40,0:51,0	0/1:.:65:30,35:14,16:16,19	A3A_16_7
chrXV	837242	snp	G	A	0/0:.:87:87,0:38,0:49,0	0/1:.:63:31,32:15,12:16,20	A3A_16_7
chrXV	940102	snp	C	T	0/0:.:83:83,0:39,0:44,0	0/1:.:66:37,29:17,12:20,17	A3A_16_7
chrXV	1034316	snp	G	A	0/0:.:96:96,0:48,0:48,0	0/1:.:51:24,27:13,16:11,11	A3A_16_7
chrXV	1038830	snp	G	A	0/0:.:77:76,0:38,0:38,0	0/1:.:47:19,28:8,16:11,12	A3A_16_7
chrXVI	110018	snp	C	T	0/0:.:108:108,0:54,0:54,0	0/1:.:68:39,29:20,14:19,15	A3A_16_7
chrXVI	301337	snp	C	T	0/0:.:102:102,0:50,0:52,0	0/1:.:52:19,33:12,16:7,17	A3A_16_7
chrXVI	338720	snp	G	A	0/0:.:83:83,0:38,0:45,0	0/1:.:73:36,37:21,18:15,19	A3A_16_7
chrXVI	472780	snp	C	T	0/0:.:74:74,0:35,0:39,0	0/1:.:62:33,29:17,12:16,17	A3A_16_7
chrXVI	517747	snp	G	A	0/0:.:88:88,0:43,0:45,0	0/1:.:40:21,19:13,8:8,11	A3A_16_7
chrXVI	594337	snp	C	T	0/0:.:81:81,0:40,0:41,0	0/1:.:65:31,34:17,15:14,19	A3A_16_7
chrXVI	690924	snp	C	T	0/0:.:80:79,0:37,0:42,0	0/1:.:54:26,28:12,15:14,13	A3A_16_7
chrXVI	695007	snp	C	T	0/0:.:82:82,0:36,0:46,0	0/1:.:70:37,33:16,15:21,18	A3A_16_7
chrXVI	921716	snp	C	T	0/0:.:103:103,0:52,0:51,0	0/1:.:64:32,32:17,12:15,20	A3A_16_7
chrII	38018	snp	G	A	0/0:.:84:82,0:42,0:40,0	0/1:.:69:31,37:15,17:16,20	A3A_16_8
chrII	256263	snp	C	T	0/0:.:98:98,0:38,0:60,0	0/1:.:62:28,34:13,16:15,18	A3A_16_8
chrII	319961	snp	G	A	0/0:.:86:85,0:42,0:43,0	0/1:.:86:40,46:20,23:20,23	A3A_16_8
chrII	378413	snp	G	A	0/0:.:85:83,0:46,0:37,0	0/1:.:63:34,29:17,14:17,15	A3A_16_8
chrII	624075	snp	G	A	0/0:.:84:83,0:42,0:41,0	0/1:.:71:36,35:19,22:17,13	A3A_16_8
chrII	668848	snp	C	T	0/0:.:91:91,0:50,0:41,0	0/1:.:58:20,38:13,19:7,19	A3A_16_8
chrII	675874	snp	G	A	0/0:.:67:67,0:34,0:33,0	0/1:.:60:31,29:14,14:17,15	A3A_16_8
chrIII	162382	snp	C	T	0/0:.:97:97,0:48,0:49,0	0/1:.:57:28,29:14,17:14,12	A3A_16_8
chrIII	184733	snp	C	T	0/0:.:91:90,1:46,0:44,1	0/1:.:84:34,50:16,25:18,25	A3A_16_8
chrIII	207603	snp	G	A	0/0:.:89:89,0:47,0:42,0	0/1:.:63:37,26:21,16:16,10	A3A_16_8
chrIV	19143	snp	C	T	0/0:.:98:98,0:52,0:46,0	0/1:.:85:42,43:19,24:23,19	A3A_16_8
chrIV	228788	snp	G	A	0/0:.:102:101,0:51,0:50,0	0/1:.:72:32,39:13,18:19,21	A3A_16_8
chrIV	272641	snp	G	T	0/0:.:84:84,0:47,0:37,0	0/1:.:52:28,24:13,12:15,12	A3A_16_8
chrIV	378993	snp	G	T	0/0:.:82:82,0:45,0:37,0	0/1:.:65:34,30:18,16:16,14	A3A_16_8
chrIV	460687	snp	G	A	0/0:.:64:63,0:27,0:36,0	0/1:.:50:22,28:10,16:12,12	A3A_16_8
chrIV	498093	snp	C	T	0/0:.:93:93,0:51,0:42,0	0/1:.:69:25,44:12,20:13,24	A3A_16_8
chrIV	644158	snp	C	T	0/0:.:71:71,0:36,0:35,0	0/1:.:70:40,30:18,17:22,13	A3A_16_8
chrIV	770472	snp	C	T	0/0:.:91:91,0:45,0:46,0	0/1:.:57:30,27:13,13:17,14	A3A_16_8
chrIV	998172	snp	G	A	0/0:.:70:69,1:34,1:35,0	0/1:.:71:35,36:15,22:20,14	A3A_16_8
chrIV	1085230	snp	G	A	0/0:.:80:80,0:34,0:46,0	0/1:.:76:31,45:13,22:18,23	A3A_16_8
chrIV	1257092	snp	G	A	0/0:.:76:76,0:38,0:38,0	0/1:.:42:21,21:9,6:12,15	A3A_16_8
chrIV	1460650	snp	G	A	0/0:.:89:87,0:51,0:36,0	0/1:.:77:46,31:23,18:23,13	A3A_16_8
chrIV	1489853	snp	C	T	0/0:.:76:76,0:37,0:39,0	0/1:.:51:28,22:11,13:17,9	A3A_16_8
chrIV	1489899	snp	G	A	0/0:.:86:85,0:42,0:43,0	0/1:.:63:30,32:16,16:14,16	A3A_16_8
chrIV	1505157	snp	G	A	0/0:.:95:95,0:45,0:50,0	0/1:.:70:39,31:17,13:22,18	A3A_16_8
chrIX	182893	snp	C	T	0/0:.:76:75,0:42,0:33,0	0/1:.:73:38,35:18,14:20,21	A3A_16_8
chrIX	243510	snp	C	T	0/0:.:69:69,0:36,0:33,0	0/1:.:61:25,36:11,17:14,19	A3A_16_8
chrIX	275968	snp	C	T	0/0:.:106:105,1:51,0:54,1	0/1:.:45:24,21:10,12:14,9	A3A_16_8
chrIX	276343	snp	C	T	0/0:.:85:85,0:40,0:45,0	0/1:.:64:28,36:14,18:14,18	A3A_16_8
chrIX	383934	snp	C	T	0/0:.:72:72,0:43,0:29,0	0/1:.:42:21,21:9,12:12,9	A3A_16_8
chrV	86668	snp	C	T	0/0:.:66:66,0:32,0:34,0	0/1:.:38:16,22:8,11:8,11	A3A_16_8
chrV	118284	snp	C	T	0/0:.:100:99,0:53,0:46,0	0/1:.:75:31,43:16,21:15,22	A3A_16_8
chrV	335297	snp	G	A	0/0:.:90:89,1:45,0:44,1	0/1:.:65:35,30:17,18:18,12	A3A_16_8
chrV	517808	snp	G	A	0/0:.:107:107,0:54,0:53,0	0/1:.:74:43,31:26,17:17,14	A3A_16_8
chrV	544762	snp	C	T	0/0:.:89:89,0:43,0:46,0	0/1:.:67:40,27:23,12:17,15	A3A_16_8
chrVI	136552	snp	C	T	0/0:.:67:67,0:33,0:34,0	0/1:.:74:33,41:16,21:17,20	A3A_16_8
chrVII	87837	snp	C	T	0/0:.:71:71,0:34,0:37,0	0/1:.:62:32,30:18,18:14,12	A3A_16_8
chrVII	285886	snp	G	A	0/0:.:99:99,0:52,0:47,0	0/1:.:55:24,31:13,15:11,16	A3A_16_8
chrVII	341008	snp	G	A	0/0:.:100:99,0:50,0:49,0	0/1:.:70:19,51:11,26:8,25	A3A_16_8
chrVII	345926	snp	G	A	0/0:.:83:82,0:39,0:43,0	0/1:.:74:41,31:15,18:26,13	A3A_16_8
chrVII	482944	snp	G	A	0/0:.:96:95,1:48,1:47,0	0/1:.:64:33,31:15,12:18,19	A3A_16_8
chrVII	772605	snp	C	T	0/0:.:76:74,2:43,1:31,1	0/1:.:52:22,30:14,20:8,10	A3A_16_8
chrVII	797730	snp	C	T	0/0:.:83:83,0:41,0:42,0	0/1:.:74:36,38:20,20:16,18	A3A_16_8
chrVII	848488	snp	G	A	0/0:.:17:17,0:3,0:14,0	0/1:.:13:6,6:1,2:5,4	A3A_16_8
chrVII	858071	snp	C	T	0/0:.:90:90,0:41,0:49,0	0/1:.:68:35,33:17,21:18,12	A3A_16_8
chrVIII	359727	snp	C	T	0/0:.:80:80,0:47,0:33,0	0/1:.:67:36,31:16,18:20,13	A3A_16_8
chrVIII	396838	snp	G	A	0/0:.:73:73,0:30,0:43,0	0/1:.:48:26,22:12,10:14,12	A3A_16_8
chrX	164652	snp	C	T	0/0:.:92:92,0:44,0:48,0	0/1:.:71:40,31:19,13:21,18	A3A_16_8
chrX	194446	snp	G	A	0/0:.:62:62,0:28,0:34,0	0/1:.:83:36,47:22,20:14,27	A3A_16_8
chrX	349084	snp	C	T	0/0:.:112:111,0:56,0:55,0	0/1:.:65:26,39:14,21:12,18	A3A_16_8
chrX	367424	snp	C	T	0/0:.:81:81,0:47,0:34,0	0/1:.:58:30,28:19,13:11,15	A3A_16_8
chrX	402093	snp	C	T	0/0:.:78:77,1:36,0:41,1	0/1:.:39:22,17:12,9:10,8	A3A_16_8
chrX	419269	snp	C	T	0/0:.:78:78,0:42,0:36,0	0/1:.:82:48,34:20,15:28,19	A3A_16_8
chrX	517857	snp	C	T	0/0:.:81:81,0:40,0:41,0	0/1:.:52:27,25:9,12:18,13	A3A_16_8
chrXI	40053	snp	G	T	0/0:.:99:99,0:45,0:54,0	0/1:.:60:32,28:16,14:16,14	A3A_16_8
chrXI	43861	snp	G	A	0/0:.:86:86,0:36,0:50,0	0/1:.:72:34,38:17,19:17,19	A3A_16_8
chrXI	130232	snp	G	A	0/0:.:93:92,0:46,0:46,0	0/1:.:82:39,43:21,22:18,21	A3A_16_8
chrXI	241851	snp	G	A	0/0:.:91:91,0:43,0:48,0	0/1:.:84:35,49:19,23:16,26	A3A_16_8
chrXI	334995	snp	G	A	0/0:.:70:70,0:26,0:44,0	0/1:.:53:21,32:9,12:12,20	A3A_16_8
chrXI	402469	snp	C	T	0/0:.:81:81,0:41,0:40,0	0/1:.:59:22,36:10,17:12,19	A3A_16_8
chrXI	571271	snp	C	T	0/0:.:82:82,0:37,0:45,0	0/1:.:81:39,42:20,22:19,20	A3A_16_8
chrXI	610140	snp	G	A	0/0:.:94:94,0:49,0:45,0	0/1:.:69:31,38:15,15:16,23	A3A_16_8
chrXII	73337	snp	G	A	0/0:.:99:99,0:43,0:56,0	0/1:.:57:30,27:14,11:16,16	A3A_16_8
chrXII	233860	snp	G	A	0/0:.:79:78,1:36,1:42,0	0/1:.:64:34,30:17,18:17,12	A3A_16_8
chrXII	234125	snp	G	A	0/0:.:80:80,0:35,0:45,0	0/1:.:70:36,34:15,18:21,16	A3A_16_8
chrXII	396822	snp	C	T	0/0:.:109:109,0:51,0:58,0	0/1:.:67:33,33:14,16:19,17	A3A_16_8
chrXII	442668	snp	G	A	0/0:.:67:67,0:33,0:34,0	0/1:.:61:33,28:17,15:16,13	A3A_16_8
chrXIII	31898	snp	C	T	0/0:.:106:106,0:55,0:51,0	0/1:.:66:31,34:16,19:15,15	A3A_16_8
chrXIII	78328	snp	G	A	0/0:.:96:96,0:43,0:53,0	0/1:.:75:42,33:27,18:15,15	A3A_16_8
chrXIII	311345	snp	C	T	0/0:.:76:76,0:39,0:37,0	0/1:.:71:30,39:15,25:15,14	A3A_16_8
chrXIII	411503	snp	C	T	0/0:.:33:33,0:18,0:15,0	0/1:.:28:11,17:7,11:4,6	A3A_16_8
chrXIII	776326	snp	C	T	0/0:.:76:76,0:37,0:39,0	0/1:.:71:29,42:15,20:14,22	A3A_16_8
chrXIV	425335	snp	C	T	0/0:.:83:83,0:39,0:44,0	0/1:.:73:41,32:20,17:21,15	A3A_16_8
chrXIV	447032	snp	C	T	0/0:.:91:90,1:47,1:43,0	0/1:.:80:41,39:20,18:21,21	A3A_16_8
chrXIV	530236	snp	G	A	0/0:.:76:76,0:44,0:32,0	0/1:.:60:33,27:19,14:14,13	A3A_16_8
chrXIV	584442	snp	C	T	0/0:.:77:77,0:35,0:42,0	0/1:.:65:29,36:16,22:13,14	A3A_16_8
chrXIV	603245	snp	G	A	0/0:.:78:78,0:41,0:37,0	0/1:.:56:21,35:12,18:9,17	A3A_16_8
chrXV	97635	snp	G	A	0/0:.:89:88,0:41,0:47,0	0/1:.:67:25,42:14,19:11,23	A3A_16_8
chrXV	141663	snp	C	T	0/0:.:83:83,0:42,0:41,0	0/1:.:74:32,42:18,24:14,18	A3A_16_8
chrXV	162833	snp	G	A	0/0:.:77:77,0:42,0:35,0	0/1:.:57:33,23:19,13:14,10	A3A_16_8
chrXV	274716	snp	C	T	0/0:.:87:85,2:48,1:37,1	0/1:.:54:23,31:12,17:11,14	A3A_16_8
chrXV	681061	snp	C	T	0/0:.:36:35,0:20,0:15,0	0/1:.:28:9,16:4,4:5,12	A3A_16_8
chrXV	737812	snp	G	A	0/0:.:93:93,0:51,0:42,0	0/1:.:51:21,30:10,13:11,17	A3A_16_8
chrXV	745703	snp	G	A	0/0:.:75:75,0:33,0:42,0	0/1:.:62:26,36:16,17:10,19	A3A_16_8
chrXV	845160	snp	G	A	0/0:.:82:82,0:38,0:44,0	0/1:.:59:24,35:11,21:13,14	A3A_16_8
chrXV	969003	snp	G	A	0/0:.:93:92,1:48,0:44,1	0/1:.:51:29,22:17,11:12,11	A3A_16_8
chrXV	1010814	snp	C	T	0/0:.:97:97,0:51,0:46,0	0/1:.:60:35,25:19,12:16,13	A3A_16_8
chrXVI	100445	snp	C	T	0/0:.:71:71,0:37,0:34,0	0/1:.:60:31,29:19,14:12,15	A3A_16_8
chrXVI	173097	snp	C	T	0/0:.:75:75,0:41,0:34,0	0/1:.:70:34,36:16,20:18,16	A3A_16_8
chrXVI	180562	snp	C	T	0/0:.:92:92,0:46,0:46,0	0/1:.:62:18,44:8,20:10,24	A3A_16_8
chrXVI	338890	snp	C	T	0/0:.:56:56,0:27,0:29,0	0/1:.:69:25,44:10,17:15,27	A3A_16_8
chrXVI	382612	snp	C	T	0/0:.:100:100,0:52,0:48,0	0/1:.:57:30,27:16,15:14,12	A3A_16_8
chrXVI	629370	snp	G	A	0/0:.:99:99,0:44,0:55,0	0/1:.:45:21,24:10,9:11,15	A3A_16_8
chrXVI	700515	snp	C	T	0/0:.:84:83,1:37,1:46,0	0/1:.:58:20,38:7,17:13,21	A3A_16_8
chrXVI	859778	snp	C	T	0/0:.:90:90,0:38,0:52,0	0/1:.:81:40,41:19,19:21,22	A3A_16_8
chrIV	831587	snp	C	T	0/0:.:74:74,0:41,0:33,0	0/1:.:66:33,32:19,17:14,15	A3A_16_9
chrVII	52605	snp	A	G	0/0:.:91:18,10:6,8:12,2	0/1:.:62:4,11:2,3:2,8	A3A_16_9
chrII	71983	snp	C	T	0/0:.:78:78,0:39,0:39,0	0/1:.:42:17,25:8,12:9,13	A3A_42_1
chrII	148237	snp	C	T	0/0:.:74:74,0:37,0:37,0	0/1:.:77:28,49:18,28:10,21	A3A_42_1
chrII	378579	snp	C	T	0/0:.:70:69,0:35,0:34,0	0/1:.:77:34,42:18,20:16,22	A3A_42_1
chrII	424219	snp	C	T	0/0:.:72:72,0:31,0:41,0	0/1:.:99:57,42:31,22:26,20	A3A_42_1
chrII	602455	snp	C	T	0/0:.:99:99,0:51,0:48,0	0/1:.:78:41,37:21,17:20,20	A3A_42_1
chrII	666357	snp	G	A	0/0:.:99:99,0:54,0:45,0	0/1:.:95:51,44:26,24:25,20	A3A_42_1
chrII	680116	snp	C	T	0/0:.:65:65,0:28,0:37,0	0/1:.:64:31,33:17,15:14,18	A3A_42_1
chrIII	193367	snp	G	A	0/0:.:80:80,0:38,0:42,0	0/1:.:71:38,33:21,18:17,15	A3A_42_1
chrIV	70817	snp	C	T	0/0:.:81:81,0:41,0:40,0	0/1:.:80:36,44:15,23:21,21	A3A_42_1
chrIV	213928	snp	C	T	0/0:.:72:72,0:30,0:42,0	0/1:.:94:49,44:25,22:24,22	A3A_42_1
chrIV	552342	snp	G	A	0/0:.:73:72,1:33,0:39,1	0/1:.:92:51,40:22,20:29,20	A3A_42_1
chrIV	780240	snp	A	G	0/0:.:88:88,0:43,0:45,0	0/1:.:71:36,34:19,18:17,16	A3A_42_1
chrIV	998736	snp	G	A	0/0:.:92:92,0:48,0:44,0	0/1:.:94:50,43:22,23:28,20	A3A_42_1
chrIV	1156051	snp	G	A	0/0:.:49:49,0:26,0:23,0	0/1:.:64:33,31:19,14:14,17	A3A_42_1
chrIV	1163769	snp	C	T	0/0:.:70:70,0:38,0:32,0	0/1:.:90:42,47:22,20:20,27	A3A_42_1
chrIV	1269436	snp	G	A	0/0:.:78:77,1:37,0:40,1	0/1:.:90:50,39:23,15:27,24	A3A_42_1
chrIV	1399117	snp	G	A	0/0:.:100:100,0:57,0:43,0	0/1:.:93:49,43:24,22:25,21	A3A_42_1
chrIX	60887	snp	G	A	0/0:.:78:78,0:41,0:37,0	0/1:.:77:41,35:20,19:21,16	A3A_42_1
chrIX	350424	snp	G	A	0/0:.:79:79,0:39,0:40,0	0/1:.:85:51,34:26,13:25,21	A3A_42_1
chrV	9444	snp	G	A	0/0:.:83:83,0:45,0:38,0	0/1:.:80:28,52:14,29:14,23	A3A_42_1
chrV	77549	snp	G	A	0/0:.:76:76,0:42,0:34,0	0/1:.:80:34,45:18,21:16,24	A3A_42_1
chrV	110764	snp	G	A	0/0:.:56:56,0:25,0:31,0	0/1:.:92:53,39:26,20:27,19	A3A_42_1
chrV	140405	snp	G	A	0/0:.:65:65,0:37,0:28,0	0/1:.:73:36,37:24,22:12,15	A3A_42_1
chrV	265252	snp	C	T	0/0:.:65:65,0:34,0:31,0	0/1:.:88:32,56:18,29:14,27	A3A_42_1
chrV	303693	snp	G	A	0/0:.:66:66,0:35,0:31,0	0/1:.:63:28,34:15,23:13,11	A3A_42_1
chrV	322179	snp	C	T	0/0:.:93:93,0:52,0:41,0	0/1:.:76:37,39:16,23:21,16	A3A_42_1
chrV	355265	snp	C	T	0/0:.:65:65,0:31,0:34,0	0/1:.:50:28,22:18,7:10,15	A3A_42_1
chrV	432256	snp	G	A	0/0:.:81:80,0:43,0:37,0	0/1:.:88:45,42:22,21:23,21	A3A_42_1
chrVI	104491	snp	C	T	0/0:.:38:37,0:14,0:23,0	0/1:.:32:13,19:5,9:8,10	A3A_42_1
chrVI	134172	snp	G	A	0/0:.:73:73,0:38,0:35,0	0/1:.:102:59,43:30,23:29,20	A3A_42_1
chrVI	205008	snp	G	A	0/0:.:78:78,0:39,0:39,0	0/1:.:95:41,53:20,26:21,27	A3A_42_1
chrVII	220502	snp	C	T	0/0:.:77:76,0:44,0:32,0	0/1:.:79:43,36:19,16:24,20	A3A_42_1
chrVII	482138	snp	C	T	0/0:.:83:83,0:38,0:45,0	0/1:.:54:27,27:11,13:16,14	A3A_42_1
chrVII	496649	snp	C	T	0/0:.:45:45,0:23,0:22,0	0/1:.:54:25,27:14,12:11,15	A3A_42_1
chrVII	499042	snp	G	A	0/0:.:72:72,0:44,0:28,0	0/1:.:90:46,43:26,26:20,17	A3A_42_1
chrVII	542001	snp	C	T	0/0:.:76:74,1:36,0:38,1	0/1:.:89:40,48:16,23:24,25	A3A_42_1
chrVII	648122	snp	C	T	0/0:.:76:76,0:40,0:36,0	0/1:.:81:39,42:20,22:19,20	A3A_42_1
chrVII	739805	snp	G	A	0/0:.:53:52,0:26,0:26,0	0/1:.:92:48,44:27,22:21,22	A3A_42_1
chrVII	938053	snp	C	T	0/0:.:77:77,0:38,0:39,0	0/1:.:103:45,58:20,29:25,29	A3A_42_1
chrVII	1016316	snp	C	T	0/0:.:90:89,0:49,0:40,0	0/1:.:73:36,37:20,19:16,18	A3A_42_1
chrVIII	231707	snp	G	A	0/0:.:64:63,1:33,1:30,0	0/1:.:74:41,33:23,16:18,17	A3A_42_1
chrVIII	298596	snp	C	T	0/0:.:76:76,0:39,0:37,0	0/1:.:101:43,57:20,28:23,29	A3A_42_1
chrVIII	407112	snp	C	T	0/0:.:92:92,0:51,0:41,0	0/1:.:96:40,54:16,25:24,29	A3A_42_1
chrVIII	432720	snp	G	A	0/0:.:79:79,0:42,0:37,0	0/1:.:63:26,37:14,19:12,18	A3A_42_1
chrVIII	439263	snp	G	A	0/0:.:95:95,0:50,0:45,0	0/1:.:80:34,46:15,26:19,20	A3A_42_1
chrVIII	440811	snp	G	A	0/0:.:60:60,0:30,0:30,0	0/1:.:66:28,37:16,18:12,19	A3A_42_1
chrX	83121	snp	C	T	0/0:.:90:90,0:47,0:43,0	0/1:.:83:45,37:24,20:21,17	A3A_42_1
chrX	283220	snp	G	A	0/0:.:75:75,0:39,0:36,0	0/1:.:65:37,28:18,14:19,14	A3A_42_1
chrX	402462	snp	C	T	0/0:.:71:71,0:36,0:35,0	0/1:.:81:45,35:25,21:20,14	A3A_42_1
chrX	419671	snp	G	A	0/0:.:41:41,0:25,0:16,0	0/1:.:61:33,28:19,18:14,10	A3A_42_1
chrX	567418	snp	C	T	0/0:.:76:76,0:27,0:49,0	0/1:.:104:52,52:26,23:26,29	A3A_42_1
chrX	667016	snp	G	A	0/0:.:72:72,0:38,0:34,0	0/1:.:78:43,35:20,17:23,18	A3A_42_1
chrX	701757	snp	C	T	0/0:.:55:55,0:31,0:24,0	0/1:.:47:23,23:15,13:8,10	A3A_42_1
chrXI	26981	snp	C	T	0/0:.:82:82,0:45,0:37,0	0/1:.:72:38,33:18,19:20,14	A3A_42_1
chrXI	363512	snp	G	A	0/0:.:71:71,0:38,0:33,0	0/1:.:78:39,39:20,22:19,17	A3A_42_1
chrXI	519286	snp	C	T	0/0:.:51:51,0:33,0:18,0	0/1:.:72:32,39:16,19:16,20	A3A_42_1
chrXI	585759	snp	C	T	0/0:.:82:82,0:39,0:43,0	0/1:.:90:45,44:20,24:25,20	A3A_42_1
chrXII	966771	snp	C	T	0/0:.:60:60,0:32,0:28,0	0/1:.:79:42,37:26,18:16,19	A3A_42_1
chrXIII	97104	snp	C	T	0/0:.:86:86,0:41,0:45,0	0/1:.:78:45,33:20,16:25,17	A3A_42_1
chrXIII	287996	snp	G	A	0/0:.:86:84,0:33,0:51,0	0/1:.:98:56,41:30,23:26,18	A3A_42_1
chrXIII	701587	snp	G	A	0/0:.:83:83,0:35,0:48,0	0/1:.:94:43,50:19,21:24,29	A3A_42_1
chrXIV	28197	snp	G	A	0/0:.:76:76,0:30,0:46,0	0/1:.:82:45,37:21,22:24,15	A3A_42_1
chrXIV	34565	snp	C	T	0/0:.:79:79,0:35,0:44,0	0/1:.:69:34,35:18,17:16,18	A3A_42_1
chrXIV	208119	snp	C	T	0/0:.:82:82,0:36,0:46,0	0/1:.:86:43,42:19,22:24,20	A3A_42_1
chrXIV	330608	snp	C	T	0/0:.:73:73,0:40,0:33,0	0/1:.:87:47,39:24,21:23,18	A3A_42_1
chrXIV	357315	snp	C	T	0/0:.:63:62,1:31,0:31,1	0/1:.:95:47,48:22,28:25,20	A3A_42_1
chrXIV	668310	snp	C	T	0/0:.:85:85,0:41,0:44,0	0/1:.:64:27,36:14,18:13,18	A3A_42_1
chrXIV	718437	snp	G	A	0/0:.:67:65,0:29,0:36,0	0/1:.:64:28,36:10,16:18,20	A3A_42_1
chrXV	74083	snp	G	A	0/0:.:82:82,0:42,0:40,0	0/1:.:101:44,57:26,29:18,28	A3A_42_1
chrXV	110237	snp	C	T	0/0:.:69:69,0:26,0:43,0	0/1:.:71:37,34:24,18:13,16	A3A_42_1
chrXV	233801	snp	G	A	0/0:.:85:85,0:40,0:45,0	0/1:.:70:34,36:20,19:14,17	A3A_42_1
chrXV	354063	snp	G	A	0/0:.:77:77,0:41,0:36,0	0/1:.:83:34,48:18,24:16,24	A3A_42_1
chrXV	408183	snp	G	A	0/0:.:96:96,0:50,0:46,0	0/1:.:86:37,48:19,26:18,22	A3A_42_1
chrXV	416807	snp	G	A	0/0:.:64:64,0:31,0:33,0	0/1:.:100:46,53:27,26:19,27	A3A_42_1
chrXV	423975	snp	G	A	0/0:.:58:56,2:32,0:24,2	0/1:.:71:42,29:25,17:17,12	A3A_42_1
chrXV	438741	snp	C	T	0/0:.:74:74,0:32,0:42,0	0/1:.:82:42,40:19,20:23,20	A3A_42_1
chrXV	504460	snp	G	A	0/0:.:58:57,0:28,0:29,0	0/1:.:80:42,37:17,17:25,20	A3A_42_1
chrXV	672375	snp	G	A	0/0:.:73:73,0:36,0:37,0	0/1:.:68:28,39:12,18:16,21	A3A_42_1
chrXV	939798	snp	C	T	0/0:.:61:60,1:35,1:25,0	0/1:.:77:44,33:25,15:19,18	A3A_42_1
chrXVI	132958	snp	G	A	0/0:.:59:59,0:28,0:31,0	0/1:.:83:48,35:21,15:27,20	A3A_42_1
chrXVI	417736	snp	G	A	0/0:.:100:98,0:48,0:50,0	0/1:.:97:51,46:30,21:21,25	A3A_42_1
chrXVI	430712	snp	C	T	0/0:.:68:67,0:34,0:33,0	0/1:.:80:36,44:20,22:16,22	A3A_42_1
chrXVI	614747	snp	C	T	0/0:.:72:72,0:38,0:34,0	0/1:.:77:40,37:21,18:19,19	A3A_42_1
chrI	34890	snp	G	A	0/0:.:71:71,0:36,0:35,0	0/1:.:66:32,34:15,18:17,16	A3A_42_2
chrII	62702	snp	G	A	0/0:.:47:47,0:27,0:20,0	0/1:.:58:29,29:16,20:13,9	A3A_42_2
chrII	84069	snp	C	T	0/0:.:98:98,0:50,0:48,0	0/1:.:89:39,48:21,23:18,25	A3A_42_2
chrII	106572	snp	C	T	0/0:.:69:69,0:34,0:35,0	0/1:.:72:33,39:14,21:19,18	A3A_42_2
chrII	164122	snp	C	T	0/0:.:67:67,0:37,0:30,0	0/1:.:66:31,35:12,20:19,15	A3A_42_2
chrII	198489	snp	C	T	0/0:.:98:98,0:45,0:53,0	0/1:.:55:30,25:14,14:16,11	A3A_42_2
chrII	202268	snp	G	A	0/0:.:70:70,0:28,0:42,0	0/1:.:71:36,35:16,14:20,21	A3A_42_2
chrII	742014	snp	G	A	0/0:.:85:85,0:41,0:44,0	0/1:.:78:34,43:18,23:16,20	A3A_42_2
chrIV	146777	snp	C	T	0/0:.:62:62,0:30,0:32,0	0/1:.:91:37,53:17,27:20,26	A3A_42_2
chrIV	216033	snp	C	T	0/0:.:68:68,0:33,0:35,0	0/1:.:68:25,43:11,18:14,25	A3A_42_2
chrIV	230886	snp	C	T	0/0:.:62:62,0:29,0:33,0	0/1:.:91:39,52:18,25:21,27	A3A_42_2
chrIV	357595	snp	C	T	0/0:.:88:88,0:39,0:49,0	0/1:.:73:32,41:15,18:17,23	A3A_42_2
chrIV	369243	snp	G	A	0/0:.:18:16,2:7,0:9,2	0/1:.:14:4,10:3,2:1,8	A3A_42_2
chrIV	439393	snp	A	T	0/0:.:76:76,0:37,0:39,0	0/1:.:59:26,32:14,13:12,19	A3A_42_2
chrIV	563434	snp	C	T	0/0:.:66:66,0:35,0:31,0	0/1:.:72:40,32:18,21:22,11	A3A_42_2
chrIV	585838	snp	C	T	0/0:.:84:83,0:40,0:43,0	0/1:.:95:53,41:24,21:29,20	A3A_42_2
chrIV	764235	snp	C	T	0/0:.:82:82,0:47,0:35,0	0/1:.:62:34,28:16,11:18,17	A3A_42_2
chrIV	850130	snp	G	A	0/0:.:95:94,0:49,0:45,0	0/1:.:84:36,47:17,24:19,23	A3A_42_2
chrIV	1005547	snp	C	T	0/0:.:91:91,0:46,0:45,0	0/1:.:79:37,42:19,22:18,20	A3A_42_2
chrIV	1144186	snp	G	T	0/0:.:69:67,0:30,0:37,0	0/1:.:89:48,41:22,22:26,19	A3A_42_2
chrIV	1150150	snp	C	T	0/0:.:79:79,0:41,0:38,0	0/1:.:59:32,27:19,12:13,15	A3A_42_2
chrIV	1156056	snp	G	A	0/0:.:48:48,0:24,0:24,0	0/1:.:53:27,26:18,15:9,11	A3A_42_2
chrIV	1236421	snp	C	T	0/0:.:75:75,0:37,0:38,0	0/1:.:68:39,29:19,15:20,14	A3A_42_2
chrIV	1356180	snp	C	T	0/0:.:64:64,0:34,0:30,0	0/1:.:60:29,31:13,12:16,19	A3A_42_2
chrIX	40239	snp	C	T	0/0:.:92:92,0:51,0:41,0	0/1:.:57:26,31:12,16:14,15	A3A_42_2
chrIX	85158	snp	G	A	0/0:.:68:68,0:36,0:32,0	0/1:.:62:28,34:12,18:16,16	A3A_42_2
chrIX	320412	snp	G	A	0/0:.:91:91,0:53,0:38,0	0/1:.:85:45,40:25,25:20,15	A3A_42_2
chrV	53304	snp	C	T	0/0:.:79:79,0:39,0:40,0	0/1:.:87:45,42:17,23:28,19	A3A_42_2
chrV	126287	snp	G	A	0/0:.:92:92,0:52,0:40,0	0/1:.:80:46,34:19,14:27,20	A3A_42_2
chrV	218860	snp	C	T	0/0:.:75:75,0:33,0:42,0	0/1:.:49:28,21:14,12:14,9	A3A_42_2
chrV	228582	snp	G	A	0/0:.:85:85,0:43,0:42,0	0/1:.:61:19,41:10,20:9,21	A3A_42_2
chrV	252696	snp	G	A	0/0:.:63:62,0:37,0:25,0	0/1:.:67:29,38:17,19:12,19	A3A_42_2
chrV	399051	snp	G	A	0/0:.:76:75,0:44,0:31,0	0/1:.:88:37,51:15,29:22,22	A3A_42_2
chrV	399278	snp	C	T	0/0:.:79:79,0:38,0:41,0	0/1:.:87:39,48:18,27:21,21	A3A_42_2
chrV	536165	snp	C	T	0/0:.:71:70,0:33,0:37,0	0/1:.:60:25,33:9,16:16,17	A3A_42_2
chrVI	99959	snp	G	A	0/0:.:78:78,0:35,0:43,0	0/1:.:74:33,41:15,20:18,21	A3A_42_2
chrVI	149711	snp	C	T	0/0:.:76:76,0:42,0:34,0	0/1:.:80:43,36:18,20:25,16	A3A_42_2
chrVI	259336	snp	G	A	0/0:.:78:78,0:39,0:39,0	0/1:.:90:48,42:25,24:23,18	A3A_42_2
chrVI	261744	snp	G	A	0/0:.:78:78,0:43,0:35,0	0/1:.:70:26,42:13,25:13,17	A3A_42_2
chrVII	154486	snp	G	A	0/0:.:54:54,0:23,0:31,0	0/1:.:45:19,25:8,12:11,13	A3A_42_2
chrVII	160424	snp	G	A	0/0:.:62:62,0:30,0:32,0	0/1:.:67:39,28:18,14:21,14	A3A_42_2
chrVII	368672	snp	G	A	0/0:.:80:80,0:37,0:43,0	0/1:.:60:25,35:14,18:11,17	A3A_42_2
chrVII	450152	snp	C	T	0/0:.:59:59,0:28,0:31,0	0/1:.:76:42,33:23,17:19,16	A3A_42_2
chrVII	475363	snp	G	A	0/0:.:71:71,0:42,0:29,0	0/1:.:89:42,46:24,26:18,20	A3A_42_2
chrVII	771272	snp	G	A	0/0:.:80:80,0:38,0:42,0	0/1:.:64:35,29:17,15:18,14	A3A_42_2
chrVII	851589	snp	C	T	0/0:.:93:93,0:41,0:52,0	0/1:.:64:33,31:15,16:18,15	A3A_42_2
chrVII	1000567	snp	C	T	0/0:.:54:53,1:24,1:29,0	0/1:.:70:35,34:19,16:16,18	A3A_42_2
chrVIII	187096	snp	C	T	0/0:.:37:37,0:18,0:19,0	0/1:.:47:22,25:9,16:13,9	A3A_42_2
chrVIII	411036	snp	C	T	0/0:.:71:71,0:30,0:41,0	0/1:.:65:33,32:16,17:17,15	A3A_42_2
chrVIII	412159	snp	C	T	0/0:.:81:81,0:36,0:45,0	0/1:.:80:37,42:16,19:21,23	A3A_42_2
chrVIII	515758	snp	G	A	0/0:.:92:92,0:33,0:59,0	0/1:.:67:35,32:19,17:16,15	A3A_42_2
chrX	124012	snp	G	A	0/0:.:71:71,0:34,0:37,0	0/1:.:65:38,27:19,12:19,15	A3A_42_2
chrX	158126	snp	C	T	0/0:.:88:88,0:45,0:43,0	0/1:.:58:22,35:11,16:11,19	A3A_42_2
chrX	173007	snp	G	A	0/0:.:71:71,0:35,0:36,0	0/1:.:83:44,39:19,20:25,19	A3A_42_2
chrX	636849	snp	G	A	0/0:.:77:77,0:43,0:34,0	0/1:.:78:26,52:15,26:11,26	A3A_42_2
chrX	687885	snp	G	A	0/0:.:63:63,0:33,0:30,0	0/1:.:62:28,34:13,15:15,19	A3A_42_2
chrXI	91601	snp	G	A	0/0:.:65:65,0:32,0:33,0	0/1:.:81:25,54:11,27:14,27	A3A_42_2
chrXI	121390	snp	C	T	0/0:.:80:79,0:43,0:36,0	0/1:.:69:32,37:16,20:16,17	A3A_42_2
chrXI	274573	snp	G	A	0/0:.:78:78,0:41,0:37,0	0/1:.:78:42,36:19,23:23,13	A3A_42_2
chrXI	299209	snp	G	A	0/0:.:98:97,0:50,0:47,0	0/1:.:86:39,47:17,20:22,27	A3A_42_2
chrXI	365155	snp	C	A	0/0:.:98:98,0:47,0:51,0	0/1:.:65:29,35:12,18:17,17	A3A_42_2
chrXI	402178	snp	C	T	0/0:.:76:76,0:36,0:40,0	0/1:.:59:29,30:15,18:14,12	A3A_42_2
chrXII	20034	snp	C	T	0/0:.:63:63,0:39,0:24,0	0/1:.:75:37,38:20,22:17,16	A3A_42_2
chrXII	69874	snp	C	T	0/0:.:81:81,0:36,0:45,0	0/1:.:61:32,29:14,11:18,18	A3A_42_2
chrXII	133595	snp	G	A	0/0:.:75:75,0:37,0:38,0	0/1:.:82:39,43:17,24:22,19	A3A_42_2
chrXII	213567	snp	G	A	0/0:.:84:84,0:46,0:38,0	0/1:.:82:47,35:23,18:24,17	A3A_42_2
chrXII	971068	snp	G	A	0/0:.:85:85,0:41,0:44,0	0/1:.:74:42,32:20,15:22,17	A3A_42_2
chrXIII	92581	snp	G	A	0/0:.:85:85,0:42,0:43,0	0/1:.:83:35,48:15,25:20,23	A3A_42_2
chrXIII	211369	snp	C	T	0/0:.:72:72,0:33,0:39,0	0/1:.:72:33,39:17,20:16,19	A3A_42_2
chrXIII	837346	snp	G	A	0/0:.:85:85,0:41,0:44,0	0/1:.:93:51,42:26,24:25,18	A3A_42_2
chrXIII	894662	snp	G	A	0/0:.:84:84,0:43,0:41,0	0/1:.:93:51,42:23,24:28,18	A3A_42_2
chrXIV	154970	snp	C	T	0/0:.:32:32,0:11,0:21,0	0/1:.:29:15,14:9,7:6,7	A3A_42_2
chrXIV	200638	snp	C	T	0/0:.:77:77,0:40,0:37,0	0/1:.:80:36,44:15,25:21,19	A3A_42_2
chrXIV	240266	snp	C	T	0/0:.:89:89,0:42,0:47,0	0/1:.:69:29,40:17,21:12,19	A3A_42_2
chrXIV	251522	snp	C	T	0/0:.:77:77,0:39,0:38,0	0/1:.:58:23,35:9,16:14,19	A3A_42_2
chrXIV	281337	snp	C	T	0/0:.:78:77,0:41,0:36,0	0/1:.:79:40,39:15,16:25,23	A3A_42_2
chrXIV	499614	snp	G	A	0/0:.:73:73,0:43,0:30,0	0/1:.:67:38,29:20,14:18,15	A3A_42_2
chrXIV	559156	snp	G	A	0/0:.:83:83,0:41,0:42,0	0/1:.:82:41,41:21,17:20,24	A3A_42_2
chrXV	80306	snp	C	T	0/0:.:79:79,0:44,0:35,0	0/1:.:68:31,37:17,20:14,17	A3A_42_2
chrXV	145492	snp	G	A	0/0:.:78:77,0:34,0:43,0	0/1:.:79:35,44:13,21:22,23	A3A_42_2
chrXV	290290	snp	C	T	0/0:.:59:59,0:27,0:32,0	0/1:.:61:31,29:17,14:14,15	A3A_42_2
chrXV	333389	snp	G	A	0/0:.:50:49,1:27,0:22,1	0/1:.:50:24,26:12,9:12,17	A3A_42_2
chrXV	335972	snp	G	A	0/0:.:72:72,0:30,0:42,0	0/1:.:104:53,51:26,21:27,30	A3A_42_2
chrXV	396211	snp	G	A	0/0:.:95:95,0:47,0:48,0	0/1:.:73:31,42:19,22:12,20	A3A_42_2
chrXV	580060	snp	C	T	0/0:.:94:94,0:49,0:45,0	0/1:.:81:48,33:26,16:22,17	A3A_42_2
chrXV	791972	snp	C	T	0/0:.:74:74,0:31,0:43,0	0/1:.:50:23,25:13,15:10,10	A3A_42_2
chrXV	846010	snp	T	A	0/0:.:80:79,1:47,0:32,1	0/1:.:74:33,40:18,21:15,19	A3A_42_2
chrXVI	48761	snp	G	A	0/0:.:85:85,0:40,0:45,0	0/1:.:66:30,36:15,17:15,19	A3A_42_2
chrXVI	66021	snp	C	T	0/0:.:86:86,0:39,0:47,0	0/1:.:86:39,47:19,26:20,21	A3A_42_2
chrXVI	198851	snp	G	A	0/0:.:73:72,0:32,0:40,0	0/1:.:69:35,34:18,19:17,15	A3A_42_2
chrXVI	264684	snp	G	A	0/0:.:71:71,0:34,0:37,0	0/1:.:80:42,38:20,22:22,16	A3A_42_2
chrXVI	639308	snp	C	T	0/0:.:58:58,0:30,0:28,0	0/1:.:68:35,33:17,17:18,16	A3A_42_2
chrXVI	642050	snp	C	T	0/0:.:71:71,0:31,0:40,0	0/1:.:81:43,37:23,17:20,20	A3A_42_2
chrXVI	653830	snp	C	T	0/0:.:69:69,0:28,0:41,0	0/1:.:71:31,39:14,21:17,18	A3A_42_2
chrXVI	930545	snp	C	T	0/0:.:100:100,0:52,0:48,0	0/1:.:86:38,48:22,21:16,27	A3A_42_2
chrII	9081	snp	G	A	0/0:.:47:46,0:27,0:19,0	0/1:.:47:28,19:16,10:12,9	A3A_42_3
chrII	88238	snp	G	A	0/0:.:53:52,0:30,0:22,0	0/1:.:83:38,44:21,20:17,24	A3A_42_3
chrII	119281	snp	C	T	0/0:.:106:106,0:45,0:61,0	0/1:.:103:60,43:33,23:27,20	A3A_42_3
chrII	280430	snp	G	A	0/0:.:67:67,0:39,0:28,0	0/1:.:64:38,26:18,16:20,10	A3A_42_3
chrII	337727	snp	C	T	0/0:.:77:77,0:40,0:37,0	0/1:.:92:50,42:25,23:25,19	A3A_42_3
chrII	358180	snp	G	A	0/0:.:69:69,0:33,0:36,0	0/1:.:83:35,48:14,24:21,24	A3A_42_3
chrII	375769	snp	G	A	0/0:.:93:93,0:47,0:46,0	0/1:.:75:41,34:22,17:19,17	A3A_42_3
chrII	714547	snp	C	T	0/0:.:71:71,0:35,0:36,0	0/1:.:65:26,39:13,22:13,17	A3A_42_3
chrII	790846	snp	G	A	0/0:.:75:75,0:38,0:37,0	0/1:.:97:53,44:23,22:30,22	A3A_42_3
chrIII	60965	snp	T	C	0/0:.:68:68,0:29,0:39,0	0/1:.:83:45,38:25,20:20,18	A3A_42_3
chrIII	123333	snp	C	T	0/0:.:77:76,0:43,0:33,0	0/1:.:98:48,49:23,21:25,28	A3A_42_3
chrIII	137653	snp	C	T	0/0:.:86:85,0:41,0:44,0	0/1:.:112:55,57:27,35:28,22	A3A_42_3
chrIII	146311	snp	C	T	0/0:.:80:80,0:37,0:43,0	0/1:.:83:39,44:22,19:17,25	A3A_42_3
chrIII	188901	snp	G	A	0/0:.:62:62,0:31,0:31,0	0/1:.:82:46,36:23,17:23,19	A3A_42_3
chrIV	489306	snp	C	T	0/0:.:82:80,2:44,1:36,1	0/1:.:66:30,34:12,17:18,17	A3A_42_3
chrIV	489307	snp	C	T	0/0:.:82:82,0:45,0:37,0	0/1:.:66:30,34:12,18:18,16	A3A_42_3
chrIV	755005	snp	C	T	0/0:.:86:86,0:44,0:42,0	0/1:.:70:35,35:21,18:14,17	A3A_42_3
chrIV	907265	snp	G	A	0/0:.:87:87,0:41,0:46,0	0/1:.:98:49,49:23,19:26,30	A3A_42_3
chrIV	974300	snp	G	A	0/0:.:89:88,0:53,0:35,0	0/1:.:72:40,32:18,19:22,13	A3A_42_3
chrIV	1175884	snp	C	T	0/0:.:66:66,0:33,0:33,0	0/1:.:89:48,41:25,21:23,20	A3A_42_3
chrIV	1330361	snp	G	A	0/0:.:74:74,0:37,0:37,0	0/1:.:90:49,40:19,18:30,22	A3A_42_3
chrIV	1506362	snp	C	T	0/0:.:53:53,0:24,0:29,0	0/1:.:70:32,38:18,19:14,19	A3A_42_3
chrIX	138069	snp	G	A	0/0:.:62:62,0:37,0:25,0	0/1:.:67:37,29:18,15:19,14	A3A_42_3
chrIX	300982	snp	G	A	0/0:.:69:68,1:38,1:30,0	0/1:.:91:43,48:25,26:18,22	A3A_42_3
chrV	17982	snp	G	A	0/0:.:74:74,0:38,0:36,0	0/1:.:84:47,37:24,21:23,16	A3A_42_3
chrV	68932	snp	G	A	0/0:.:67:67,0:33,0:34,0	0/1:.:88:48,40:25,20:23,20	A3A_42_3
chrV	124090	snp	G	A	0/0:.:87:87,0:40,0:47,0	0/1:.:65:32,32:16,13:16,19	A3A_42_3
chrV	154230	snp	G	A	0/0:.:93:93,0:42,0:51,0	0/1:.:102:46,56:20,28:26,28	A3A_42_3
chrV	463289	snp	G	A	0/0:.:73:72,1:37,0:35,1	0/1:.:47:22,25:10,11:12,14	A3A_42_3
chrVI	15948	snp	G	A	0/0:.:72:71,0:30,0:41,0	0/1:.:75:35,40:17,19:18,21	A3A_42_3
chrVII	63662	snp	G	A	0/0:.:64:64,0:36,0:28,0	0/1:.:84:45,39:23,21:22,18	A3A_42_3
chrVII	150664	snp	G	A	0/0:.:84:84,0:40,0:44,0	0/1:.:85:41,44:24,24:17,20	A3A_42_3
chrVII	381510	snp	G	A	0/0:.:76:75,0:30,0:45,0	0/1:.:85:43,41:18,19:25,22	A3A_42_3
chrVII	529859	snp	C	T	0/0:.:99:99,0:45,0:54,0	0/1:.:84:39,44:19,20:20,24	A3A_42_3
chrVII	649307	snp	C	T	0/0:.:88:88,0:42,0:46,0	0/1:.:98:52,46:22,28:30,18	A3A_42_3
chrVII	700950	snp	G	A	0/0:.:75:75,0:40,0:35,0	0/1:.:94:53,41:29,21:24,20	A3A_42_3
chrVIII	113228	snp	G	A	0/0:.:68:68,0:36,0:32,0	0/1:.:77:37,39:14,17:23,22	A3A_42_3
chrVIII	193394	snp	G	A	0/0:.:63:63,0:34,0:29,0	0/1:.:76:45,31:24,16:21,15	A3A_42_3
chrVIII	230972	snp	G	A	0/0:.:77:77,0:38,0:39,0	0/1:.:75:28,47:13,21:15,26	A3A_42_3
chrVIII	422372	snp	C	T	0/0:.:60:60,0:28,0:32,0	0/1:.:61:30,31:13,18:17,13	A3A_42_3
chrX	88710	snp	C	T	0/0:.:83:83,0:41,0:42,0	0/1:.:89:40,49:23,28:17,21	A3A_42_3
chrX	173082	snp	G	A	0/0:.:68:68,0:31,0:37,0	0/1:.:65:26,39:14,16:12,23	A3A_42_3
chrX	223502	snp	G	A	0/0:.:78:78,0:38,0:40,0	0/1:.:76:34,42:12,21:22,21	A3A_42_3
chrX	469933	snp	C	T	0/0:.:57:57,0:27,0:30,0	0/1:.:79:42,36:21,17:21,19	A3A_42_3
chrX	517593	snp	G	A	0/0:.:80:79,0:43,0:36,0	0/1:.:85:37,48:17,26:20,22	A3A_42_3
chrX	604038	snp	G	A	0/0:.:86:86,0:42,0:44,0	0/1:.:82:35,47:16,25:19,22	A3A_42_3
chrX	692802	snp	C	T	0/0:.:84:84,0:45,0:39,0	0/1:.:88:41,46:19,19:22,27	A3A_42_3
chrXI	69521	snp	C	T	0/0:.:71:71,0:38,0:33,0	0/1:.:92:48,44:23,22:25,22	A3A_42_3
chrXI	335016	snp	G	A	0/0:.:64:62,2:29,2:33,0	0/1:.:54:29,25:10,10:19,15	A3A_42_3
chrXI	343572	snp	C	T	0/0:.:64:64,0:35,0:29,0	0/1:.:101:43,58:21,32:22,26	A3A_42_3
chrXI	428972	snp	G	A	0/0:.:56:56,0:20,0:36,0	0/1:.:69:29,40:12,18:17,22	A3A_42_3
chrXI	501152	snp	C	T	0/0:.:74:73,0:34,0:39,0	0/1:.:82:38,43:19,22:19,21	A3A_42_3
chrXI	519289	snp	G	A	0/0:.:52:52,0:33,0:19,0	0/1:.:62:23,37:14,19:9,18	A3A_42_3
chrXI	581931	snp	G	A	0/0:.:55:55,0:31,0:24,0	0/1:.:51:26,24:14,11:12,13	A3A_42_3
chrXII	240780	snp	C	T	0/0:.:92:92,0:47,0:45,0	0/1:.:100:46,54:24,29:22,25	A3A_42_3
chrXIII	167687	snp	G	A	0/0:.:73:73,0:41,0:32,0	0/1:.:98:41,57:20,33:21,24	A3A_42_3
chrXIII	353564	snp	C	T	0/0:.:74:74,0:35,0:39,0	0/1:.:70:32,38:13,20:19,18	A3A_42_3
chrXIII	616889	snp	G	A	0/0:.:85:85,0:46,0:39,0	0/1:.:69:30,39:17,22:13,17	A3A_42_3
chrXIII	637375	snp	C	T	0/0:.:68:68,0:37,0:31,0	0/1:.:95:50,44:24,23:26,21	A3A_42_3
chrXIV	95222	snp	G	A	0/0:.:96:96,0:53,0:43,0	0/1:.:69:34,35:16,19:18,16	A3A_42_3
chrXIV	163644	snp	G	A	0/0:.:79:79,0:41,0:38,0	0/1:.:106:44,61:24,33:20,28	A3A_42_3
chrXIV	547222	snp	G	A	0/0:.:79:77,0:35,0:42,0	0/1:.:85:40,45:22,21:18,24	A3A_42_3
chrXIV	678543	snp	C	T	0/0:.:54:54,0:20,0:34,0	0/1:.:57:28,29:15,12:13,17	A3A_42_3
chrXIV	695409	snp	C	T	0/0:.:67:67,0:35,0:32,0	0/1:.:73:35,38:20,23:15,15	A3A_42_3
chrXV	123678	snp	C	T	0/0:.:78:78,0:39,0:39,0	0/1:.:70:38,31:18,14:20,17	A3A_42_3
chrXV	238209	snp	G	C	0/0:.:72:13,6:7,3:6,3	0/1:.:84:8,15:5,8:3,7	A3A_42_3
chrXV	789877	snp	C	T	0/0:.:87:87,0:45,0:42,0	0/1:.:85:49,36:22,17:27,19	A3A_42_3
chrXVI	51861	snp	C	T	0/0:.:59:58,0:29,0:29,0	0/1:.:97:56,40:26,16:30,24	A3A_42_3
chrXVI	175331	snp	G	A	0/0:.:96:96,0:50,0:46,0	0/1:.:98:49,49:27,25:22,24	A3A_42_3
chrXVI	311977	snp	C	T	0/0:.:81:81,0:45,0:36,0	0/1:.:98:45,53:19,25:26,28	A3A_42_3
chrXVI	575855	snp	C	T	0/0:.:58:57,1:28,0:29,1	0/1:.:65:26,39:16,18:10,21	A3A_42_3
chrXVI	834313	snp	G	A	0/0:.:87:87,0:46,0:41,0	0/1:.:85:38,47:21,26:17,21	A3A_42_3
chrXVI	860376	snp	C	T	0/0:.:85:85,0:41,0:44,0	0/1:.:72:43,29:22,14:21,15	A3A_42_3
chrXVI	932074	snp	C	T	0/0:.:71:71,0:31,0:40,0	0/1:.:91:43,48:21,21:22,27	A3A_42_3

### Sheet: Table S7
Table S7. Unique SNVs from APOBEC3B mutation accumulation data of Hoopes et al
CHROM	POS	ID	REF	ALT	NORMAL	TUMOR	SAMPLEID
chrI	127338	snp	C	T	0/0:.:68:68,0:36,0:32,0	0/1:.:64:37,27:17,12:20,15	A3B_19_1
chrII	267725	snp	C	T	0/0:.:100:100,0:48,0:52,0	0/1:.:79:35,44:19,19:16,25	A3B_19_1
chrII	335207	snp	G	A	0/0:.:106:106,0:57,0:49,0	0/1:.:59:23,36:8,17:15,19	A3B_19_1
chrII	351294	snp	C	T	0/0:.:50:50,0:18,0:32,0	0/1:.:25:13,12:4,6:9,6	A3B_19_1
chrII	400410	snp	C	T	0/0:.:87:87,0:45,0:42,0	0/1:.:77:41,35:21,18:20,17	A3B_19_1
chrII	494760	snp	C	T	0/0:.:88:88,0:44,0:44,0	0/1:.:55:25,30:12,16:13,14	A3B_19_1
chrII	639712	snp	G	A	0/0:.:112:112,0:58,0:54,0	0/1:.:62:32,30:16,15:16,15	A3B_19_1
chrII	709895	snp	C	T	0/0:.:104:104,0:54,0:50,0	0/1:.:67:31,36:15,17:16,19	A3B_19_1
chrII	774357	snp	G	A	0/0:.:93:93,0:44,0:49,0	0/1:.:74:42,31:17,15:25,16	A3B_19_1
chrIII	57189	snp	G	A	0/0:.:25:23,2:10,1:13,1	0/1:.:21:7,14:2,3:5,11	A3B_19_1
chrIV	42031	snp	C	T	0/0:.:92:92,0:53,0:39,0	0/1:.:59:21,37:11,14:10,23	A3B_19_1
chrIV	207045	snp	G	A	0/0:.:105:105,0:48,0:57,0	0/1:.:66:37,29:13,11:24,18	A3B_19_1
chrIV	229705	snp	C	T	0/0:.:110:109,0:54,0:55,0	0/1:.:58:31,26:12,14:19,12	A3B_19_1
chrIV	663714	snp	C	T	0/0:.:99:99,0:53,0:46,0	0/1:.:83:47,36:24,18:23,18	A3B_19_1
chrIV	773322	snp	C	T	0/0:.:91:91,0:43,0:48,0	0/1:.:67:24,40:13,23:11,17	A3B_19_1
chrIV	909402	snp	C	T	0/0:.:76:76,0:31,0:45,0	0/1:.:64:36,28:17,11:19,17	A3B_19_1
chrIV	1035022	snp	G	A	0/0:.:106:106,0:51,0:55,0	0/1:.:59:31,28:16,19:15,9	A3B_19_1
chrIV	1067845	snp	C	T	0/0:.:100:100,0:46,0:54,0	0/1:.:57:29,28:15,14:14,14	A3B_19_1
chrIV	1298572	snp	G	A	0/0:.:106:106,0:52,0:54,0	0/1:.:86:41,44:19,20:22,24	A3B_19_1
chrIV	1334976	snp	G	A	0/0:.:81:81,0:40,0:41,0	0/1:.:60:34,26:19,12:15,14	A3B_19_1
chrIV	1505555	snp	C	T	0/0:.:134:134,0:67,0:67,0	0/1:.:70:30,38:17,21:13,17	A3B_19_1
chrIX	148190	snp	A	T	0/0:.:107:107,0:55,0:52,0	0/1:.:79:29,50:15,25:14,25	A3B_19_1
chrIX	182013	snp	G	A	0/0:.:131:131,0:61,0:70,0	0/1:.:59:29,30:14,17:15,13	A3B_19_1
chrIX	200746	snp	G	A	0/0:.:114:114,0:60,0:54,0	0/1:.:60:24,36:11,19:13,17	A3B_19_1
chrIX	204420	snp	G	A	0/0:.:108:107,0:49,0:58,0	0/1:.:62:35,27:16,11:19,16	A3B_19_1
chrIX	224819	snp	C	T	0/0:.:114:114,0:54,0:60,0	0/1:.:77:35,42:17,23:18,19	A3B_19_1
chrV	89254	snp	G	A	0/0:.:86:86,0:48,0:38,0	0/1:.:69:29,40:15,18:14,22	A3B_19_1
chrV	111632	snp	C	T	0/0:.:104:104,0:45,0:59,0	0/1:.:96:43,52:21,26:22,26	A3B_19_1
chrV	137103	snp	C	T	0/0:.:103:102,0:51,0:51,0	0/1:.:84:49,35:29,20:20,15	A3B_19_1
chrV	202674	snp	C	T	0/0:.:105:105,0:53,0:52,0	0/1:.:64:20,44:8,21:12,23	A3B_19_1
chrV	423229	snp	C	T	0/0:.:102:102,0:55,0:47,0	0/1:.:82:46,36:24,18:22,18	A3B_19_1
chrV	508332	snp	G	A	0/0:.:92:92,0:55,0:37,0	0/1:.:83:44,39:25,26:19,13	A3B_19_1
chrV	527761	snp	C	T	0/0:.:96:96,0:40,0:56,0	0/1:.:59:28,31:13,17:15,14	A3B_19_1
chrVI	76670	snp	C	T	0/0:.:114:114,0:53,0:61,0	0/1:.:51:30,21:16,13:14,8	A3B_19_1
chrVI	100229	snp	C	T	0/0:.:94:94,0:45,0:49,0	0/1:.:58:31,27:16,14:15,13	A3B_19_1
chrVI	151404	snp	G	A	0/0:.:93:93,0:41,0:52,0	0/1:.:76:31,45:15,19:16,26	A3B_19_1
chrVI	250231	snp	C	T	0/0:.:111:111,0:52,0:59,0	0/1:.:58:30,28:15,13:15,15	A3B_19_1
chrVII	69291	snp	C	T	0/0:.:79:79,0:38,0:41,0	0/1:.:54:29,25:13,13:16,12	A3B_19_1
chrVII	90538	snp	C	T	0/0:.:103:103,0:48,0:55,0	0/1:.:74:39,34:21,16:18,18	A3B_19_1
chrVII	198999	snp	G	A	0/0:.:99:99,0:49,0:50,0	0/1:.:65:33,32:14,18:19,14	A3B_19_1
chrVII	275191	snp	G	A	0/0:.:102:102,0:52,0:50,0	0/1:.:80:43,37:20,19:23,18	A3B_19_1
chrVII	426493	snp	C	T	0/0:.:100:99,0:47,0:52,0	0/1:.:46:25,21:11,11:14,10	A3B_19_1
chrVII	463472	snp	G	A	0/0:.:107:107,0:46,0:61,0	0/1:.:81:41,40:17,15:24,25	A3B_19_1
chrVII	487577	snp	G	A	0/0:.:87:87,0:50,0:37,0	0/1:.:76:38,38:14,21:24,17	A3B_19_1
chrVII	500284	snp	G	A	0/0:.:108:108,0:50,0:58,0	0/1:.:73:35,38:17,15:18,23	A3B_19_1
chrVII	654314	snp	G	A	0/0:.:104:104,0:49,0:55,0	0/1:.:75:36,39:19,17:17,22	A3B_19_1
chrVII	799960	snp	C	T	0/0:.:115:115,0:65,0:50,0	0/1:.:70:41,28:22,14:19,14	A3B_19_1
chrVII	838927	snp	G	A	0/0:.:107:107,0:54,0:53,0	0/1:.:62:35,27:15,17:20,10	A3B_19_1
chrVII	865917	snp	G	A	0/0:.:120:120,0:63,0:57,0	0/1:.:72:40,31:24,12:16,19	A3B_19_1
chrVII	928296	snp	C	T	0/0:.:82:82,0:34,0:48,0	0/1:.:67:23,44:8,18:15,26	A3B_19_1
chrVIII	50665	snp	G	A	0/0:.:105:105,0:49,0:56,0	0/1:.:64:30,33:19,17:11,16	A3B_19_1
chrVIII	110557	snp	C	T	0/0:.:89:87,1:47,0:40,1	0/1:.:56:23,32:11,14:12,18	A3B_19_1
chrX	63946	snp	G	A	0/0:.:117:116,0:55,0:61,0	0/1:.:79:37,42:19,21:18,21	A3B_19_1
chrX	206496	snp	G	A	0/0:.:95:95,0:47,0:48,0	0/1:.:77:36,41:16,19:20,22	A3B_19_1
chrX	259849	snp	G	A	0/0:.:126:125,0:73,0:52,0	0/1:.:81:48,33:25,17:23,16	A3B_19_1
chrX	269016	snp	C	T	0/0:.:109:109,0:55,0:54,0	0/1:.:67:38,29:20,18:18,11	A3B_19_1
chrX	281436	snp	G	A	0/0:.:95:95,0:47,0:48,0	0/1:.:60:30,30:15,20:15,10	A3B_19_1
chrX	390014	snp	C	T	0/0:.:99:99,0:48,0:51,0	0/1:.:77:40,36:22,18:18,18	A3B_19_1
chrX	396818	snp	C	T	0/0:.:100:99,1:54,1:45,0	0/1:.:58:32,25:15,12:17,13	A3B_19_1
chrX	419035	snp	C	T	0/0:.:106:106,0:62,0:44,0	0/1:.:80:41,39:21,18:20,21	A3B_19_1
chrX	442308	snp	C	T	0/0:.:91:91,0:46,0:45,0	0/1:.:57:32,24:17,10:15,14	A3B_19_1
chrX	550254	snp	C	T	0/0:.:81:80,0:41,0:39,0	0/1:.:47:19,27:10,13:9,14	A3B_19_1
chrXI	52988	snp	G	A	0/0:.:130:130,0:72,0:58,0	0/1:.:46:20,25:10,14:10,11	A3B_19_1
chrXI	57358	snp	C	T	0/0:.:110:110,0:55,0:55,0	0/1:.:56:24,32:10,14:14,18	A3B_19_1
chrXI	247269	snp	G	A	0/0:.:107:107,0:56,0:51,0	0/1:.:86:40,46:17,24:23,22	A3B_19_1
chrXI	265081	snp	C	T	0/0:.:73:73,0:40,0:33,0	0/1:.:57:24,33:13,17:11,16	A3B_19_1
chrXI	343124	snp	C	T	0/0:.:93:93,0:45,0:48,0	0/1:.:45:26,19:11,8:15,11	A3B_19_1
chrXI	629995	snp	C	T	0/0:.:106:105,0:48,0:57,0	0/1:.:75:30,44:11,24:19,20	A3B_19_1
chrXI	657581	snp	C	T	0/0:.:120:119,1:63,1:56,0	0/1:.:73:33,39:18,17:15,22	A3B_19_1
chrXII	101118	snp	G	A	0/0:.:94:94,0:46,0:48,0	0/1:.:57:28,29:16,13:12,16	A3B_19_1
chrXII	101260	snp	G	A	0/0:.:96:96,0:45,0:51,0	0/1:.:70:37,33:19,17:18,16	A3B_19_1
chrXII	132269	snp	G	A	0/0:.:111:110,0:57,0:53,0	0/1:.:55:26,29:13,16:13,13	A3B_19_1
chrXII	199752	snp	C	T	0/0:.:106:105,0:51,0:54,0	0/1:.:57:31,26:16,13:15,13	A3B_19_1
chrXII	213555	snp	G	A	0/0:.:121:120,0:56,0:64,0	0/1:.:83:39,43:20,17:19,26	A3B_19_1
chrXII	227796	snp	G	A	0/0:.:106:106,0:52,0:54,0	0/1:.:62:25,37:11,20:14,17	A3B_19_1
chrXII	396255	snp	G	A	0/0:.:125:124,1:74,0:50,1	0/1:.:73:32,41:16,19:16,22	A3B_19_1
chrXII	519589	snp	G	A	0/0:.:72:71,0:42,0:29,0	0/1:.:62:31,31:18,15:13,16	A3B_19_1
chrXII	728686	snp	C	T	0/0:.:76:76,0:42,0:34,0	0/1:.:65:35,30:18,13:17,17	A3B_19_1
chrXII	806469	snp	C	T	0/0:.:98:97,0:55,0:42,0	0/1:.:55:26,29:13,16:13,13	A3B_19_1
chrXII	841885	snp	C	T	0/0:.:88:88,0:43,0:45,0	0/1:.:48:20,28:12,15:8,13	A3B_19_1
chrXII	868814	snp	C	T	0/0:.:97:97,0:53,0:44,0	0/1:.:58:29,29:13,14:16,15	A3B_19_1
chrXII	1035401	snp	C	T	0/0:.:99:99,0:47,0:52,0	0/1:.:67:35,31:18,13:17,18	A3B_19_1
chrXIII	64069	snp	G	A	0/0:.:116:116,0:64,0:52,0	0/1:.:59:34,25:15,12:19,13	A3B_19_1
chrXIII	112736	snp	G	A	0/0:.:46:46,0:22,0:24,0	0/1:.:32:15,17:6,7:9,10	A3B_19_1
chrXIII	126896	snp	G	A	0/0:.:118:118,0:57,0:61,0	0/1:.:71:36,35:23,19:13,16	A3B_19_1
chrXIII	307030	snp	G	A	0/0:.:96:96,0:49,0:47,0	0/1:.:74:41,32:22,14:19,18	A3B_19_1
chrXIII	347477	snp	C	T	0/0:.:96:96,0:39,0:57,0	0/1:.:79:39,39:17,19:22,20	A3B_19_1
chrXIII	554784	snp	C	T	0/0:.:89:89,0:45,0:44,0	0/1:.:62:31,31:20,19:11,12	A3B_19_1
chrXIII	594717	snp	G	A	0/0:.:108:107,0:48,0:59,0	0/1:.:67:29,38:19,17:10,21	A3B_19_1
chrXIII	601468	snp	G	A	0/0:.:113:113,0:59,0:54,0	0/1:.:76:42,34:21,18:21,16	A3B_19_1
chrXIII	653089	snp	G	A	0/0:.:78:77,0:38,0:39,0	0/1:.:37:20,17:9,7:11,10	A3B_19_1
chrXIV	228069	snp	G	A	0/0:.:100:100,0:48,0:52,0	0/1:.:62:32,30:16,16:16,14	A3B_19_1
chrXIV	245109	snp	G	A	0/0:.:97:97,0:53,0:44,0	0/1:.:63:35,27:18,15:17,12	A3B_19_1
chrXIV	356438	snp	C	T	0/0:.:103:103,0:51,0:52,0	0/1:.:67:35,32:22,17:13,15	A3B_19_1
chrXIV	368853	snp	C	T	0/0:.:127:127,0:65,0:62,0	0/1:.:98:53,44:24,23:29,21	A3B_19_1
chrXIV	499098	snp	G	A	0/0:.:108:108,0:55,0:53,0	0/1:.:51:18,33:9,13:9,20	A3B_19_1
chrXIV	525293	snp	G	A	0/0:.:83:83,0:45,0:38,0	0/1:.:59:30,29:14,15:16,14	A3B_19_1
chrXIV	568236	snp	C	T	0/0:.:108:107,0:54,0:53,0	0/1:.:68:32,35:15,17:17,18	A3B_19_1
chrXIV	579595	snp	G	A	0/0:.:122:121,0:56,0:65,0	0/1:.:67:32,35:17,14:15,21	A3B_19_1
chrXIV	621408	snp	C	T	0/0:.:93:93,0:41,0:52,0	0/1:.:74:34,38:16,16:18,22	A3B_19_1
chrXIV	700114	snp	G	A	0/0:.:89:88,1:49,0:39,1	0/1:.:53:26,27:14,18:12,9	A3B_19_1
chrXIV	712116	snp	G	A	0/0:.:118:118,0:62,0:56,0	0/1:.:69:32,37:20,20:12,17	A3B_19_1
chrXV	169758	snp	G	A	0/0:.:141:141,0:69,0:72,0	0/1:.:66:31,35:14,19:17,16	A3B_19_1
chrXV	231800	snp	C	T	0/0:.:64:63,0:33,0:30,0	0/1:.:68:28,40:16,18:12,22	A3B_19_1
chrXV	395491	snp	G	A	0/0:.:91:91,0:45,0:46,0	0/1:.:53:29,23:15,8:14,15	A3B_19_1
chrXV	465213	snp	C	T	0/0:.:114:113,0:56,0:57,0	0/1:.:58:34,24:20,13:14,11	A3B_19_1
chrXV	540095	snp	C	T	0/0:.:102:102,0:51,0:51,0	0/1:.:59:34,25:12,11:22,14	A3B_19_1
chrXV	696088	snp	C	T	0/0:.:111:111,0:61,0:50,0	0/1:.:63:33,30:14,15:19,15	A3B_19_1
chrXV	899954	snp	C	T	0/0:.:93:93,0:46,0:47,0	0/1:.:52:27,25:15,13:12,12	A3B_19_1
chrXV	985407	snp	C	T	0/0:.:66:66,0:30,0:36,0	0/1:.:54:27,27:16,12:11,15	A3B_19_1
chrXV	990206	snp	C	T	0/0:.:93:92,0:35,0:57,0	0/1:.:70:29,40:16,17:13,23	A3B_19_1
chrXVI	225993	snp	C	T	0/0:.:73:73,0:36,0:37,0	0/1:.:56:28,28:15,15:13,13	A3B_19_1
chrXVI	263475	snp	C	T	0/0:.:91:91,0:47,0:44,0	0/1:.:70:40,30:21,15:19,15	A3B_19_1
chrXVI	372784	snp	G	A	0/0:.:96:96,0:47,0:49,0	0/1:.:49:29,20:17,13:12,7	A3B_19_1
chrXVI	513821	snp	C	T	0/0:.:106:106,0:51,0:55,0	0/1:.:49:28,21:14,11:14,10	A3B_19_1
chrXVI	608180	snp	C	T	0/0:.:111:111,0:52,0:59,0	0/1:.:50:23,27:11,13:12,14	A3B_19_1
chrXVI	788469	snp	C	T	0/0:.:98:98,0:46,0:52,0	0/1:.:79:43,36:22,19:21,17	A3B_19_1
chrXVI	912362	snp	G	A	0/0:.:133:133,0:71,0:62,0	0/1:.:72:37,35:18,17:19,18	A3B_19_1
chrI	141562	snp	C	T	0/0:.:86:85,0:44,0:41,0	0/1:.:67:27,39:12,19:15,20	A3B_19_10
chrII	54950	snp	G	A	0/0:.:94:94,0:52,0:42,0	0/1:.:63:24,39:11,19:13,20	A3B_19_10
chrII	80672	snp	C	T	0/0:.:106:106,0:50,0:56,0	0/1:.:56:25,31:15,13:10,18	A3B_19_10
chrII	299345	snp	G	A	0/0:.:88:88,0:46,0:42,0	0/1:.:34:20,14:9,9:11,5	A3B_19_10
chrII	342633	snp	C	T	0/0:.:95:95,0:36,0:59,0	0/1:.:49:24,24:12,15:12,9	A3B_19_10
chrII	350971	snp	G	T	0/0:.:89:89,0:46,0:43,0	0/1:.:53:30,23:12,13:18,10	A3B_19_10
chrII	353874	snp	G	C	0/0:.:95:95,0:55,0:40,0	0/1:.:52:30,21:16,11:14,10	A3B_19_10
chrII	441829	snp	C	T	0/0:.:98:98,0:52,0:46,0	0/1:.:65:23,42:12,20:11,22	A3B_19_10
chrII	553653	snp	C	T	0/0:.:86:85,0:43,0:42,0	0/1:.:48:21,27:9,12:12,15	A3B_19_10
chrII	558735	snp	C	T	0/0:.:91:91,0:42,0:49,0	0/1:.:55:27,28:13,13:14,15	A3B_19_10
chrII	629992	snp	G	A	0/0:.:106:106,0:55,0:51,0	0/1:.:42:22,20:9,10:13,10	A3B_19_10
chrII	681929	snp	G	A	0/0:.:46:45,1:28,1:17,0	0/1:.:27:11,16:4,7:7,9	A3B_19_10
chrIII	27953	snp	G	A	0/0:.:88:88,0:47,0:41,0	0/1:.:58:27,31:13,15:14,16	A3B_19_10
chrIII	116393	snp	C	T	0/0:.:122:122,0:62,0:60,0	0/1:.:61:30,31:16,13:14,18	A3B_19_10
chrIII	235772	snp	G	A	0/0:.:99:98,0:52,0:46,0	0/1:.:51:27,24:12,10:15,14	A3B_19_10
chrIV	32954	snp	C	T	0/0:.:123:123,0:63,0:60,0	0/1:.:63:35,27:16,14:19,13	A3B_19_10
chrIV	321156	snp	G	A	0/0:.:109:109,0:54,0:55,0	0/1:.:67:37,30:17,14:20,16	A3B_19_10
chrIV	394412	snp	G	A	0/0:.:106:106,0:51,0:55,0	0/1:.:47:25,22:12,11:13,11	A3B_19_10
chrIV	433858	snp	G	A	0/0:.:104:104,0:50,0:54,0	0/1:.:49:28,20:13,10:15,10	A3B_19_10
chrIV	495044	snp	C	T	0/0:.:84:84,0:38,0:46,0	0/1:.:60:31,29:16,12:15,17	A3B_19_10
chrIV	569011	snp	C	T	0/0:.:62:62,0:29,0:33,0	0/1:.:44:17,26:10,15:7,11	A3B_19_10
chrIV	628048	snp	C	T	0/0:.:109:109,0:52,0:57,0	0/1:.:41:23,17:11,9:12,8	A3B_19_10
chrIV	628051	snp	C	T	0/0:.:106:105,0:49,0:56,0	0/1:.:40:23,16:10,8:13,8	A3B_19_10
chrIV	683454	snp	G	A	0/0:.:108:108,0:53,0:55,0	0/1:.:35:18,16:12,7:6,9	A3B_19_10
chrIV	712986	snp	C	T	0/0:.:101:101,0:44,0:57,0	0/1:.:57:33,24:16,12:17,12	A3B_19_10
chrIV	769263	snp	G	A	0/0:.:74:74,0:36,0:38,0	0/1:.:30:17,13:9,9:8,4	A3B_19_10
chrIV	1095411	snp	G	A	0/0:.:83:83,0:42,0:41,0	0/1:.:47:22,24:11,11:11,13	A3B_19_10
chrIV	1348884	snp	G	A	0/0:.:101:101,0:49,0:52,0	0/1:.:47:21,26:11,15:10,11	A3B_19_10
chrIV	1403280	snp	G	A	0/0:.:81:81,0:46,0:35,0	0/1:.:63:36,27:18,14:18,13	A3B_19_10
chrIV	1496690	snp	G	A	0/0:.:124:124,0:62,0:62,0	0/1:.:57:24,32:12,15:12,17	A3B_19_10
chrIX	36734	snp	C	T	0/0:.:110:109,0:55,0:54,0	0/1:.:52:28,24:14,11:14,13	A3B_19_10
chrIX	307448	snp	G	A	0/0:.:86:86,0:35,0:51,0	0/1:.:51:27,24:12,9:15,15	A3B_19_10
chrIX	429819	snp	G	A	0/0:.:113:113,0:56,0:57,0	0/1:.:67:39,28:19,15:20,13	A3B_19_10
chrV	100503	snp	C	T	0/0:.:63:62,0:26,0:36,0	0/1:.:40:20,20:10,8:10,12	A3B_19_10
chrV	128759	snp	C	T	0/0:.:90:90,0:52,0:38,0	0/1:.:60:34,25:20,13:14,12	A3B_19_10
chrV	272312	snp	C	T	0/0:.:105:105,0:52,0:53,0	0/1:.:57:30,24:16,12:14,12	A3B_19_10
chrV	305816	snp	G	A	0/0:.:15:15,0:13,0:2,0	0/1:.:12:5,7:3,1:2,6	A3B_19_10
chrV	344988	snp	G	A	0/0:.:110:110,0:54,0:56,0	0/1:.:56:24,31:9,15:15,16	A3B_19_10
chrV	373624	snp	G	A	0/0:.:101:101,0:50,0:51,0	0/1:.:49:27,22:13,14:14,8	A3B_19_10
chrV	400248	snp	G	A	0/0:.:94:94,0:45,0:49,0	0/1:.:45:26,19:16,9:10,10	A3B_19_10
chrV	458761	snp	G	A	0/0:.:108:108,0:54,0:54,0	0/1:.:61:25,36:11,18:14,18	A3B_19_10
chrVI	37872	snp	C	T	0/0:.:118:118,0:53,0:65,0	0/1:.:70:39,30:17,13:22,17	A3B_19_10
chrVI	163135	snp	C	T	0/0:.:108:108,0:51,0:57,0	0/1:.:54:20,32:12,16:8,16	A3B_19_10
chrVI	207342	snp	C	T	0/0:.:81:80,0:35,0:45,0	0/1:.:41:21,20:13,12:8,8	A3B_19_10
chrVI	231413	snp	C	T	0/0:.:107:106,0:51,0:55,0	0/1:.:70:32,37:16,21:16,16	A3B_19_10
chrVI	240588	snp	C	T	0/0:.:116:114,1:53,0:61,1	0/1:.:63:31,31:14,13:17,18	A3B_19_10
chrVII	83928	snp	G	A	0/0:.:106:106,0:54,0:52,0	0/1:.:59:29,30:13,15:16,15	A3B_19_10
chrVII	176135	snp	G	A	0/0:.:102:102,0:52,0:50,0	0/1:.:64:29,35:16,15:13,20	A3B_19_10
chrVII	269062	snp	G	A	0/0:.:107:106,0:58,0:48,0	0/1:.:36:21,15:10,8:11,7	A3B_19_10
chrVII	313522	snp	C	T	0/0:.:85:85,0:45,0:40,0	0/1:.:62:33,28:19,12:14,16	A3B_19_10
chrVII	315304	snp	C	T	0/0:.:104:103,0:48,0:55,0	0/1:.:61:34,26:15,10:19,16	A3B_19_10
chrVII	405488	snp	C	T	0/0:.:109:109,0:57,0:52,0	0/1:.:45:18,27:8,12:10,15	A3B_19_10
chrVII	594903	snp	C	T	0/0:.:81:81,0:45,0:36,0	0/1:.:41:20,21:10,10:10,11	A3B_19_10
chrVII	610460	snp	C	T	0/0:.:91:90,1:47,1:43,0	0/1:.:41:16,25:7,11:9,14	A3B_19_10
chrVII	627977	snp	G	A	0/0:.:111:111,0:56,0:55,0	0/1:.:47:22,25:11,12:11,13	A3B_19_10
chrVII	629161	snp	G	A	0/0:.:82:82,0:38,0:44,0	0/1:.:56:27,29:13,16:14,13	A3B_19_10
chrVII	715401	snp	G	A	0/0:.:107:106,0:50,0:56,0	0/1:.:44:22,22:9,9:13,13	A3B_19_10
chrVII	790845	snp	C	T	0/0:.:72:71,0:32,0:39,0	0/1:.:44:21,22:8,14:13,8	A3B_19_10
chrVII	794447	snp	C	T	0/0:.:94:94,0:42,0:52,0	0/1:.:56:30,25:16,13:14,12	A3B_19_10
chrVII	1027043	snp	C	T	0/0:.:89:89,0:45,0:44,0	0/1:.:49:27,21:15,9:12,12	A3B_19_10
chrVIII	11592	snp	G	A	0/0:.:137:137,0:73,0:64,0	0/1:.:51:25,26:13,14:12,12	A3B_19_10
chrVIII	172388	snp	C	T	0/0:.:120:119,0:58,0:61,0	0/1:.:61:31,30:13,15:18,15	A3B_19_10
chrVIII	262584	snp	G	A	0/0:.:105:105,0:53,0:52,0	0/1:.:56:27,29:15,16:12,13	A3B_19_10
chrVIII	439372	snp	G	A	0/0:.:95:93,0:45,0:48,0	0/1:.:52:22,30:13,15:9,15	A3B_19_10
chrVIII	457890	snp	C	T	0/0:.:88:88,0:46,0:42,0	0/1:.:51:26,25:13,13:13,12	A3B_19_10
chrX	170100	snp	G	A	0/0:.:107:107,0:52,0:55,0	0/1:.:66:26,40:14,20:12,20	A3B_19_10
chrX	174488	snp	G	A	0/0:.:127:127,0:59,0:68,0	0/1:.:32:16,16:7,8:9,8	A3B_19_10
chrX	388386	snp	C	T	0/0:.:97:97,0:53,0:44,0	0/1:.:47:19,27:9,13:10,14	A3B_19_10
chrX	392279	snp	C	T	0/0:.:111:110,0:60,0:50,0	0/1:.:55:25,29:10,16:15,13	A3B_19_10
chrX	392304	snp	C	T	0/0:.:112:111,0:58,0:53,0	0/1:.:50:22,28:10,16:12,12	A3B_19_10
chrX	402123	snp	C	T	0/0:.:100:100,0:52,0:48,0	0/1:.:34:20,14:11,5:9,9	A3B_19_10
chrX	443769	snp	G	A	0/0:.:105:105,0:51,0:54,0	0/1:.:49:27,22:15,14:12,8	A3B_19_10
chrX	578259	snp	C	T	0/0:.:97:97,0:53,0:44,0	0/1:.:49:16,33:8,18:8,15	A3B_19_10
chrX	645266	snp	C	T	0/0:.:116:115,0:59,0:56,0	0/1:.:64:23,40:12,18:11,22	A3B_19_10
chrX	666193	snp	G	A	0/0:.:100:100,0:54,0:46,0	0/1:.:52:16,34:10,19:6,15	A3B_19_10
chrXI	29632	snp	G	A	0/0:.:110:110,0:54,0:56,0	0/1:.:82:49,33:24,16:25,17	A3B_19_10
chrXI	61266	snp	G	A	0/0:.:109:109,0:53,0:56,0	0/1:.:47:13,34:5,16:8,18	A3B_19_10
chrXI	464259	snp	G	A	0/0:.:98:97,0:44,0:53,0	0/1:.:43:19,23:10,11:9,12	A3B_19_10
chrXI	467644	snp	C	T	0/0:.:106:105,1:52,0:53,1	0/1:.:52:31,21:15,10:16,11	A3B_19_10
chrXI	485662	snp	C	T	0/0:.:88:87,1:45,0:42,1	0/1:.:53:27,26:15,13:12,13	A3B_19_10
chrXI	561811	snp	C	T	0/0:.:108:107,0:61,0:46,0	0/1:.:71:39,32:19,16:20,16	A3B_19_10
chrXI	640057	snp	G	A	0/0:.:94:94,0:42,0:52,0	0/1:.:53:27,26:14,11:13,15	A3B_19_10
chrXII	189883	snp	G	A	0/0:.:98:98,0:45,0:53,0	0/1:.:48:17,30:8,14:9,16	A3B_19_10
chrXII	222130	snp	C	T	0/0:.:97:97,0:50,0:47,0	0/1:.:50:19,31:11,14:8,17	A3B_19_10
chrXII	404803	snp	C	T	0/0:.:82:82,0:42,0:40,0	0/1:.:34:15,19:10,9:5,10	A3B_19_10
chrXIII	73009	snp	G	A	0/0:.:95:95,0:49,0:46,0	0/1:.:46:24,22:12,11:12,11	A3B_19_10
chrXIII	99099	snp	G	A	0/0:.:112:112,0:57,0:55,0	0/1:.:57:26,31:11,17:15,14	A3B_19_10
chrXIII	234400	snp	C	T	0/0:.:92:91,0:48,0:43,0	0/1:.:75:39,36:19,15:20,21	A3B_19_10
chrXIII	265204	snp	G	A	0/0:.:92:92,0:46,0:46,0	0/1:.:58:20,37:10,20:10,17	A3B_19_10
chrXIII	350807	snp	G	A	0/0:.:103:102,1:53,0:49,1	0/1:.:52:26,26:13,12:13,14	A3B_19_10
chrXIII	427193	snp	G	A	0/0:.:116:115,0:59,0:56,0	0/1:.:48:28,20:15,9:13,11	A3B_19_10
chrXIII	473852	snp	C	T	0/0:.:99:99,0:48,0:51,0	0/1:.:60:34,26:17,14:17,12	A3B_19_10
chrXIII	487374	snp	C	T	0/0:.:110:110,0:55,0:55,0	0/1:.:57:32,25:17,10:15,15	A3B_19_10
chrXIII	527654	snp	C	T	0/0:.:99:99,0:49,0:50,0	0/1:.:59:21,37:10,19:11,18	A3B_19_10
chrXIII	556708	snp	G	A	0/0:.:86:85,1:41,0:44,1	0/1:.:50:26,24:11,12:15,12	A3B_19_10
chrXIII	704647	snp	G	A	0/0:.:111:111,0:54,0:57,0	0/1:.:51:29,22:13,11:16,11	A3B_19_10
chrXIII	707674	snp	C	T	0/0:.:109:109,0:52,0:57,0	0/1:.:65:34,30:18,14:16,16	A3B_19_10
chrXIII	714683	snp	G	A	0/0:.:102:101,1:50,1:51,0	0/1:.:52:26,26:12,12:14,14	A3B_19_10
chrXIII	747010	snp	G	A	0/0:.:74:74,0:39,0:35,0	0/1:.:43:16,26:8,14:8,12	A3B_19_10
chrXIII	777278	snp	G	A	0/0:.:89:89,0:48,0:41,0	0/1:.:62:33,28:17,14:16,14	A3B_19_10
chrXIV	45236	snp	G	A	0/0:.:95:95,0:52,0:43,0	0/1:.:54:21,32:14,17:7,15	A3B_19_10
chrXIV	76797	snp	G	A	0/0:.:104:103,0:49,0:54,0	0/1:.:50:26,23:13,10:13,13	A3B_19_10
chrXIV	198906	snp	G	A	0/0:.:68:68,0:32,0:36,0	0/1:.:41:21,20:10,11:11,9	A3B_19_10
chrXIV	620538	snp	G	A	0/0:.:95:95,0:46,0:49,0	0/1:.:55:26,29:12,13:14,16	A3B_19_10
chrXIV	637091	snp	G	A	0/0:.:111:111,0:53,0:58,0	0/1:.:51:29,21:13,9:16,12	A3B_19_10
chrXV	110149	snp	C	T	0/0:.:79:79,0:41,0:38,0	0/1:.:50:24,25:10,8:14,17	A3B_19_10
chrXV	110189	snp	C	T	0/0:.:95:95,0:51,0:44,0	0/1:.:37:18,19:9,9:9,10	A3B_19_10
chrXV	244997	snp	G	A	0/0:.:153:152,1:80,0:72,1	0/1:.:72:40,31:21,16:19,15	A3B_19_10
chrXV	310228	snp	C	T	0/0:.:101:100,0:50,0:50,0	0/1:.:59:33,26:13,15:20,11	A3B_19_10
chrXV	501418	snp	G	A	0/0:.:99:99,0:56,0:43,0	0/1:.:43:22,21:13,11:9,10	A3B_19_10
chrXV	923393	snp	C	T	0/0:.:85:85,0:38,0:47,0	0/1:.:51:25,26:13,10:12,16	A3B_19_10
chrXVI	83259	snp	C	T	0/0:.:72:72,0:42,0:30,0	0/1:.:69:30,39:15,22:15,17	A3B_19_10
chrXVI	127402	snp	G	A	0/0:.:84:84,0:43,0:41,0	0/1:.:79:38,41:21,23:17,18	A3B_19_10
chrXVI	583591	snp	G	A	0/0:.:104:104,0:54,0:50,0	0/1:.:41:23,18:9,8:14,10	A3B_19_10
chrXVI	611843	snp	G	A	0/0:.:101:101,0:47,0:54,0	0/1:.:47:16,30:12,14:4,16	A3B_19_10
chrXVI	641003	snp	G	A	0/0:.:92:92,0:49,0:43,0	0/1:.:40:19,20:9,12:10,8	A3B_19_10
chrXVI	696251	snp	G	A	0/0:.:95:94,0:45,0:49,0	0/1:.:48:22,26:10,13:12,13	A3B_19_10
chrXVI	698155	snp	C	T	0/0:.:110:110,0:54,0:56,0	0/1:.:57:31,25:15,14:16,11	A3B_19_10
chrXVI	769232	snp	G	A	0/0:.:85:85,0:46,0:39,0	0/1:.:52:28,24:13,12:15,12	A3B_19_10
chrXVI	819305	snp	C	T	0/0:.:89:89,0:40,0:49,0	0/1:.:50:26,24:13,12:13,12	A3B_19_10
chrXVI	819405	snp	C	T	0/0:.:99:99,0:53,0:46,0	0/1:.:57:28,29:13,13:15,16	A3B_19_10
chrXVI	880157	snp	G	A	0/0:.:87:87,0:43,0:44,0	0/1:.:46:18,28:12,14:6,14	A3B_19_10
chrI	53934	snp	C	T	0/0:.:107:107,0:54,0:53,0	0/1:.:73:36,36:18,17:18,19	A3B_19_2
chrII	23821	snp	G	A	0/0:.:121:74,47:33,26:41,21	0/1:.:61:22,39:10,16:12,23	A3B_19_2
chrII	45183	snp	C	T	0/0:.:61:60,0:39,0:21,0	0/1:.:58:27,31:13,16:14,15	A3B_19_2
chrII	151185	snp	C	T	0/0:.:117:117,0:60,0:57,0	0/1:.:72:40,32:20,16:20,16	A3B_19_2
chrII	186339	snp	G	A	0/0:.:125:125,0:59,0:66,0	0/1:.:83:32,51:18,25:14,26	A3B_19_2
chrII	282827	snp	C	T	0/0:.:112:112,0:53,0:59,0	0/1:.:90:33,57:15,27:18,30	A3B_19_2
chrII	313218	snp	G	A	0/0:.:115:114,0:58,0:56,0	0/1:.:72:24,48:13,22:11,26	A3B_19_2
chrII	326868	snp	G	A	0/0:.:100:100,0:54,0:46,0	0/1:.:98:54,44:29,24:25,20	A3B_19_2
chrII	398416	snp	C	T	0/0:.:90:90,0:53,0:37,0	0/1:.:77:44,33:22,16:22,17	A3B_19_2
chrII	456120	snp	C	T	0/0:.:82:80,0:43,0:37,0	0/1:.:80:39,41:19,23:20,18	A3B_19_2
chrII	475022	snp	G	A	0/0:.:95:95,0:48,0:47,0	0/1:.:53:30,23:13,10:17,13	A3B_19_2
chrII	704917	snp	G	A	0/0:.:95:95,0:47,0:48,0	0/1:.:90:44,46:19,28:25,18	A3B_19_2
chrII	774841	snp	G	A	0/0:.:99:99,0:55,0:44,0	0/1:.:62:33,29:17,14:16,15	A3B_19_2
chrIII	98610	snp	C	T	0/0:.:88:88,0:45,0:43,0	0/1:.:73:34,39:18,21:16,18	A3B_19_2
chrIII	144132	snp	G	A	0/0:.:99:99,0:48,0:51,0	0/1:.:74:39,35:18,16:21,19	A3B_19_2
chrIII	184148	snp	C	T	0/0:.:98:98,0:52,0:46,0	0/1:.:81:37,44:19,22:18,22	A3B_19_2
chrIII	282508	snp	C	T	0/0:.:118:118,0:54,0:64,0	0/1:.:77:37,40:20,19:17,21	A3B_19_2
chrIV	70168	snp	G	A	0/0:.:98:98,0:54,0:44,0	0/1:.:68:32,35:19,17:13,18	A3B_19_2
chrIV	106623	snp	G	A	0/0:.:112:112,0:59,0:53,0	0/1:.:84:30,54:15,27:15,27	A3B_19_2
chrIV	214341	snp	G	A	0/0:.:108:108,0:51,0:57,0	0/1:.:75:38,37:22,20:16,17	A3B_19_2
chrIV	389915	snp	G	A	0/0:.:100:100,0:48,0:52,0	0/1:.:88:41,47:21,24:20,23	A3B_19_2
chrIV	629299	snp	C	T	0/0:.:76:76,0:40,0:36,0	0/1:.:64:28,35:15,19:13,16	A3B_19_2
chrIV	888811	snp	C	T	0/0:.:79:79,0:37,0:42,0	0/1:.:54:30,23:16,13:14,10	A3B_19_2
chrIV	1062580	snp	C	T	0/0:.:93:93,0:44,0:49,0	0/1:.:67:37,30:20,15:17,15	A3B_19_2
chrIV	1083320	snp	G	A	0/0:.:81:80,0:37,0:43,0	0/1:.:73:37,36:22,17:15,19	A3B_19_2
chrIV	1283801	snp	G	A	0/0:.:81:81,0:39,0:42,0	0/1:.:64:27,36:15,17:12,19	A3B_19_2
chrIV	1307072	snp	C	T	0/0:.:95:94,1:44,1:50,0	0/1:.:69:32,37:14,15:18,22	A3B_19_2
chrIV	1332237	snp	C	T	0/0:.:107:107,0:57,0:50,0	0/1:.:84:43,41:22,21:21,20	A3B_19_2
chrIX	229230	snp	C	T	0/0:.:112:112,0:55,0:57,0	0/1:.:81:41,40:19,17:22,23	A3B_19_2
chrV	59271	snp	C	T	0/0:.:82:82,0:41,0:41,0	0/1:.:55:20,34:11,16:9,18	A3B_19_2
chrV	198342	snp	C	T	0/0:.:97:97,0:52,0:45,0	0/1:.:93:49,44:25,20:24,24	A3B_19_2
chrV	215916	snp	C	T	0/0:.:122:122,0:56,0:66,0	0/1:.:71:32,39:15,20:17,19	A3B_19_2
chrV	252325	snp	C	T	0/0:.:107:105,0:49,0:56,0	0/1:.:89:39,49:22,22:17,27	A3B_19_2
chrV	277408	snp	G	A	0/0:.:84:84,0:36,0:48,0	0/1:.:63:33,30:14,14:19,16	A3B_19_2
chrV	359436	snp	G	A	0/0:.:80:49,31:22,19:27,12	0/1:.:77:35,42:18,25:17,17	A3B_19_2
chrVI	43831	snp	C	T	0/0:.:99:99,0:51,0:48,0	0/1:.:70:40,30:22,13:18,17	A3B_19_2
chrVI	198617	snp	G	A	0/0:.:101:101,0:56,0:45,0	0/1:.:99:52,47:28,25:24,22	A3B_19_2
chrVI	246815	snp	C	T	0/0:.:118:118,0:61,0:57,0	0/1:.:73:41,32:19,14:22,18	A3B_19_2
chrVI	259144	snp	G	A	0/0:.:122:122,0:61,0:61,0	0/1:.:72:43,29:24,15:19,14	A3B_19_2
chrVII	124073	snp	G	A	0/0:.:77:77,0:43,0:34,0	0/1:.:58:23,35:12,16:11,19	A3B_19_2
chrVII	318844	snp	G	A	0/0:.:112:112,0:57,0:55,0	0/1:.:74:31,43:15,21:16,22	A3B_19_2
chrVII	491515	snp	C	T	0/0:.:101:100,0:52,0:48,0	0/1:.:84:43,41:21,24:22,17	A3B_19_2
chrVII	667353	snp	C	T	0/0:.:84:84,0:44,0:40,0	0/1:.:92:51,41:27,21:24,20	A3B_19_2
chrVII	747396	snp	C	T	0/0:.:117:117,0:55,0:62,0	0/1:.:60:35,24:12,12:23,12	A3B_19_2
chrVII	807280	snp	G	A	0/0:.:105:103,0:47,0:56,0	0/1:.:53:29,24:16,11:13,13	A3B_19_2
chrVII	825668	snp	G	A	0/0:.:110:110,0:62,0:48,0	0/1:.:73:34,39:21,18:13,21	A3B_19_2
chrVII	893284	snp	G	A	0/0:.:105:105,0:52,0:53,0	0/1:.:77:43,34:21,18:22,16	A3B_19_2
chrVII	910751	snp	C	T	0/0:.:105:103,1:53,1:50,0	0/1:.:72:39,33:17,18:22,15	A3B_19_2
chrVII	978048	snp	C	T	0/0:.:91:91,0:48,0:43,0	0/1:.:72:29,43:15,20:14,23	A3B_19_2
chrVII	992493	snp	C	T	0/0:.:91:91,0:49,0:42,0	0/1:.:79:37,42:16,25:21,17	A3B_19_2
chrVIII	133423	snp	G	A	0/0:.:96:95,0:44,0:51,0	0/1:.:77:35,41:15,19:20,22	A3B_19_2
chrVIII	185766	snp	C	T	0/0:.:113:113,0:49,0:64,0	0/1:.:65:38,27:19,15:19,12	A3B_19_2
chrVIII	305978	snp	C	T	0/0:.:122:122,0:69,0:53,0	0/1:.:86:43,42:24,21:19,21	A3B_19_2
chrVIII	405527	snp	C	T	0/0:.:106:105,0:55,0:50,0	0/1:.:67:31,36:19,16:12,20	A3B_19_2
chrVIII	407290	snp	G	A	0/0:.:86:86,0:44,0:42,0	0/1:.:88:44,44:22,23:22,21	A3B_19_2
chrX	102820	snp	A	G	0/0:.:94:94,0:47,0:47,0	0/1:.:63:32,30:16,15:16,15	A3B_19_2
chrX	110371	snp	G	A	0/0:.:88:88,0:48,0:40,0	0/1:.:52:30,22:17,11:13,11	A3B_19_2
chrX	262620	snp	C	T	0/0:.:111:111,0:58,0:53,0	0/1:.:94:54,40:29,20:25,20	A3B_19_2
chrX	372296	snp	C	T	0/0:.:106:104,1:48,0:56,1	0/1:.:82:45,36:23,20:22,16	A3B_19_2
chrX	400157	snp	G	A	0/0:.:99:99,0:50,0:49,0	0/1:.:52:28,24:13,16:15,8	A3B_19_2
chrX	404461	snp	C	T	0/0:.:106:106,0:53,0:53,0	0/1:.:87:44,43:24,25:20,18	A3B_19_2
chrX	428347	snp	C	T	0/0:.:87:87,0:37,0:50,0	0/1:.:69:34,35:16,17:18,18	A3B_19_2
chrX	610945	snp	C	T	0/0:.:98:97,0:44,0:53,0	0/1:.:74:33,41:17,23:16,18	A3B_19_2
chrX	624652	snp	C	T	0/0:.:89:89,0:40,0:49,0	0/1:.:63:31,32:15,14:16,18	A3B_19_2
chrX	668441	snp	G	A	0/0:.:106:106,0:55,0:51,0	0/1:.:70:25,45:13,18:12,27	A3B_19_2
chrXI	7037	snp	G	A	0/0:.:96:94,0:50,0:44,0	0/1:.:83:45,38:23,22:22,16	A3B_19_2
chrXI	17273	snp	C	T	0/0:.:120:119,0:61,0:58,0	0/1:.:69:40,29:21,15:19,14	A3B_19_2
chrXI	179007	snp	G	A	0/0:.:88:88,0:43,0:45,0	0/1:.:55:28,26:13,14:15,12	A3B_19_2
chrXI	183524	snp	C	T	0/0:.:119:119,0:52,0:67,0	0/1:.:72:35,36:15,16:20,20	A3B_19_2
chrXI	363692	snp	G	A	0/0:.:120:118,0:58,0:60,0	0/1:.:55:30,25:15,10:15,15	A3B_19_2
chrXI	403384	snp	G	A	0/0:.:90:90,0:48,0:42,0	0/1:.:66:30,36:13,20:17,16	A3B_19_2
chrXI	471885	snp	C	T	0/0:.:101:101,0:46,0:55,0	0/1:.:98:43,55:23,23:20,32	A3B_19_2
chrXI	511032	snp	C	T	0/0:.:113:113,0:62,0:51,0	0/1:.:87:45,41:23,24:22,17	A3B_19_2
chrXI	567080	snp	G	A	0/0:.:91:91,0:49,0:42,0	0/1:.:68:40,28:14,15:26,13	A3B_19_2
chrXI	570160	snp	G	A	0/0:.:88:83,5:42,0:41,5	0/1:.:66:27,39:19,23:8,16	A3B_19_2
chrXI	570496	snp	G	A	0/0:.:107:106,0:54,0:52,0	0/1:.:61:24,35:14,19:10,16	A3B_19_2
chrXI	575944	snp	G	A	0/0:.:101:101,0:51,0:50,0	0/1:.:83:38,44:22,18:16,26	A3B_19_2
chrXII	235447	snp	C	T	0/0:.:104:104,0:57,0:47,0	0/1:.:71:29,41:12,22:17,19	A3B_19_2
chrXII	261719	snp	C	T	0/0:.:117:114,0:55,0:59,0	0/1:.:59:31,28:17,12:14,16	A3B_19_2
chrXII	293206	snp	C	T	0/0:.:93:93,0:48,0:45,0	0/1:.:54:20,33:11,15:9,18	A3B_19_2
chrXII	315552	snp	C	T	0/0:.:91:91,0:37,0:54,0	0/1:.:65:27,38:10,19:17,19	A3B_19_2
chrXII	328560	snp	C	T	0/0:.:114:113,0:54,0:59,0	0/1:.:72:38,34:21,13:17,21	A3B_19_2
chrXII	330294	snp	C	T	0/0:.:74:74,0:37,0:37,0	0/1:.:69:29,40:13,19:16,21	A3B_19_2
chrXII	407570	snp	G	A	0/0:.:101:101,0:50,0:51,0	0/1:.:85:43,42:18,22:25,20	A3B_19_2
chrXII	434151	snp	C	T	0/0:.:82:82,0:43,0:39,0	0/1:.:82:41,40:20,22:21,18	A3B_19_2
chrXII	521221	snp	C	T	0/0:.:81:81,0:41,0:40,0	0/1:.:91:52,39:25,23:27,16	A3B_19_2
chrXII	587662	snp	G	A	0/0:.:110:107,1:44,1:63,0	0/1:.:68:38,29:17,14:21,15	A3B_19_2
chrXII	684721	snp	C	T	0/0:.:109:109,0:54,0:55,0	0/1:.:77:43,34:25,17:18,17	A3B_19_2
chrXII	851790	snp	C	T	0/0:.:90:90,0:40,0:50,0	0/1:.:64:31,33:12,16:19,17	A3B_19_2
chrXII	1035083	snp	G	A	0/0:.:138:137,0:63,0:74,0	0/1:.:64:37,27:15,13:22,14	A3B_19_2
chrXII	1053164	snp	G	A	0/0:.:131:131,0:67,0:64,0	0/1:.:62:32,30:16,13:16,17	A3B_19_2
chrXIII	20086	snp	G	A	0/0:.:106:105,1:55,1:50,0	0/1:.:74:40,34:25,17:15,17	A3B_19_2
chrXIII	147829	snp	C	T	0/0:.:114:114,0:54,0:60,0	0/1:.:68:32,36:16,18:16,18	A3B_19_2
chrXIII	207022	snp	C	T	0/0:.:102:102,0:48,0:54,0	0/1:.:65:30,34:14,15:16,19	A3B_19_2
chrXIII	286890	snp	G	A	0/0:.:106:105,0:57,0:48,0	0/1:.:56:29,27:14,11:15,16	A3B_19_2
chrXIII	340862	snp	C	T	0/0:.:99:99,0:46,0:53,0	0/1:.:60:18,42:9,22:9,20	A3B_19_2
chrXIII	363858	snp	C	T	0/0:.:93:93,0:47,0:46,0	0/1:.:72:33,39:16,19:17,20	A3B_19_2
chrXIII	366277	snp	G	A	0/0:.:103:103,0:52,0:51,0	0/1:.:79:39,40:19,22:20,18	A3B_19_2
chrXIII	466365	snp	C	T	0/0:.:111:111,0:55,0:56,0	0/1:.:82:36,46:14,27:22,19	A3B_19_2
chrXIII	590859	snp	G	A	0/0:.:92:92,0:47,0:45,0	0/1:.:66:32,34:19,14:13,20	A3B_19_2
chrXIII	613467	snp	C	T	0/0:.:99:99,0:47,0:52,0	0/1:.:85:41,44:23,21:18,23	A3B_19_2
chrXIII	691630	snp	C	T	0/0:.:110:108,1:56,0:52,1	0/1:.:79:44,34:22,16:22,18	A3B_19_2
chrXIII	753419	snp	C	T	0/0:.:101:100,0:55,0:45,0	0/1:.:66:37,29:19,12:18,17	A3B_19_2
chrXIII	763734	snp	C	T	0/0:.:85:84,1:38,1:46,0	0/1:.:73:42,31:22,19:20,12	A3B_19_2
chrXIII	825548	snp	C	T	0/0:.:89:88,0:44,0:44,0	0/1:.:92:51,41:27,19:24,22	A3B_19_2
chrXIII	838945	snp	C	T	0/0:.:106:106,0:48,0:58,0	0/1:.:69:38,31:18,14:20,17	A3B_19_2
chrXIV	43153	snp	C	T	0/0:.:107:105,0:47,0:58,0	0/1:.:81:48,33:21,16:27,17	A3B_19_2
chrXIV	150794	snp	G	A	0/0:.:120:120,0:61,0:59,0	0/1:.:81:46,35:20,17:26,18	A3B_19_2
chrXIV	270149	snp	G	A	0/0:.:96:96,0:43,0:53,0	0/1:.:62:22,40:10,18:12,22	A3B_19_2
chrXIV	450221	snp	C	T	0/0:.:108:108,0:54,0:54,0	0/1:.:73:33,40:18,23:15,17	A3B_19_2
chrXIV	458708	snp	G	A	0/0:.:84:84,0:36,0:48,0	0/1:.:69:36,32:18,14:18,18	A3B_19_2
chrXIV	490679	snp	G	A	0/0:.:80:80,0:38,0:42,0	0/1:.:82:41,40:23,20:18,20	A3B_19_2
chrXIV	703044	snp	G	A	0/0:.:123:123,0:65,0:58,0	0/1:.:67:29,36:14,16:15,20	A3B_19_2
chrXIV	720624	snp	C	T	0/0:.:90:90,0:42,0:48,0	0/1:.:70:31,39:19,21:12,18	A3B_19_2
chrXV	3299	snp	C	T	0/0:.:118:117,0:60,0:57,0	0/1:.:97:48,48:23,26:25,22	A3B_19_2
chrXV	21288	snp	C	T	0/0:.:110:110,0:62,0:48,0	0/1:.:68:31,37:14,18:17,19	A3B_19_2
chrXV	103287	snp	G	A	0/0:.:138:138,0:63,0:75,0	0/1:.:58:27,31:14,16:13,15	A3B_19_2
chrXV	163272	snp	G	A	0/0:.:104:103,0:49,0:54,0	0/1:.:77:31,46:17,25:14,21	A3B_19_2
chrXV	357474	snp	C	T	0/0:.:107:106,1:53,0:53,1	0/1:.:69:34,34:16,18:18,16	A3B_19_2
chrXV	466722	snp	C	T	0/0:.:95:94,0:45,0:49,0	0/1:.:71:24,46:10,22:14,24	A3B_19_2
chrXV	619817	snp	C	T	0/0:.:99:97,0:53,0:44,0	0/1:.:53:29,24:9,11:20,13	A3B_19_2
chrXV	644411	snp	G	A	0/0:.:86:85,0:45,0:40,0	0/1:.:66:31,34:17,15:14,19	A3B_19_2
chrXV	884180	snp	G	A	0/0:.:103:103,0:49,0:54,0	0/1:.:88:47,40:25,19:22,21	A3B_19_2
chrXV	989630	snp	C	T	0/0:.:37:37,0:12,0:25,0	0/1:.:60:28,31:14,13:14,18	A3B_19_2
chrXVI	70547	snp	G	A	0/0:.:106:106,0:59,0:47,0	0/1:.:81:41,39:21,21:20,18	A3B_19_2
chrXVI	147209	snp	C	T	0/0:.:90:90,0:50,0:40,0	0/1:.:84:38,46:16,22:22,24	A3B_19_2
chrXVI	229813	snp	G	A	0/0:.:94:94,0:43,0:51,0	0/1:.:86:49,36:21,19:28,17	A3B_19_2
chrXVI	294407	snp	C	T	0/0:.:109:109,0:54,0:55,0	0/1:.:75:43,32:23,15:20,17	A3B_19_2
chrXVI	336304	snp	G	A	0/0:.:92:92,0:43,0:49,0	0/1:.:77:37,40:21,22:16,18	A3B_19_2
chrXVI	409530	snp	C	T	0/0:.:115:115,0:55,0:60,0	0/1:.:74:25,48:14,21:11,27	A3B_19_2
chrXVI	414654	snp	G	A	0/0:.:105:105,0:51,0:54,0	0/1:.:62:28,34:15,16:13,18	A3B_19_2
chrXVI	428572	snp	G	A	0/0:.:105:103,0:52,0:51,0	0/1:.:80:36,44:20,24:16,20	A3B_19_2
chrXVI	447572	snp	C	T	0/0:.:109:108,0:51,0:57,0	0/1:.:68:39,28:20,15:19,13	A3B_19_2
chrXVI	491256	snp	C	T	0/0:.:94:92,0:41,0:51,0	0/1:.:67:34,32:19,16:15,16	A3B_19_2
chrXVI	543317	snp	C	T	0/0:.:94:94,0:49,0:45,0	0/1:.:63:23,40:11,22:12,18	A3B_19_2
chrXVI	609333	snp	G	A	0/0:.:75:75,0:37,0:38,0	0/1:.:54:32,22:16,13:16,9	A3B_19_2
chrXVI	791879	snp	C	T	0/0:.:101:101,0:48,0:53,0	0/1:.:82:39,43:18,22:21,21	A3B_19_2
chrI	142468	snp	G	A	0/0:.:91:90,0:49,0:41,0	0/1:.:56:31,25:15,11:16,14	A3B_19_3
chrII	149766	snp	C	T	0/0:.:109:107,1:51,0:56,1	0/1:.:63:36,27:16,14:20,13	A3B_19_3
chrII	357700	snp	C	T	0/0:.:89:89,0:43,0:46,0	0/1:.:57:29,28:13,16:16,12	A3B_19_3
chrII	382465	snp	G	A	0/0:.:90:90,0:40,0:50,0	0/1:.:78:36,42:17,22:19,20	A3B_19_3
chrII	546595	snp	G	A	0/0:.:93:93,0:48,0:45,0	0/1:.:50:25,24:15,11:10,13	A3B_19_3
chrII	694742	snp	G	A	0/0:.:67:66,1:39,1:27,0	0/1:.:42:20,22:13,12:7,10	A3B_19_3
chrII	742770	snp	C	T	0/0:.:97:97,0:51,0:46,0	0/1:.:67:35,32:15,14:20,18	A3B_19_3
chrIII	194232	snp	G	A	0/0:.:94:94,0:46,0:48,0	0/1:.:50:27,23:16,11:11,12	A3B_19_3
chrIV	35736	snp	C	T	0/0:.:144:141,2:68,1:73,1	0/1:.:75:37,37:20,19:17,18	A3B_19_3
chrIV	84876	snp	G	A	0/0:.:111:111,0:58,0:53,0	0/1:.:68:38,30:20,13:18,17	A3B_19_3
chrIV	128235	snp	C	T	0/0:.:108:108,0:52,0:56,0	0/1:.:69:36,33:20,15:16,18	A3B_19_3
chrIV	298069	snp	C	T	0/0:.:95:94,1:48,0:46,1	0/1:.:38:17,21:8,12:9,9	A3B_19_3
chrIV	335452	snp	C	T	0/0:.:88:88,0:46,0:42,0	0/1:.:63:31,32:15,16:16,16	A3B_19_3
chrIV	426212	snp	G	A	0/0:.:99:99,0:54,0:45,0	0/1:.:58:31,26:14,10:17,16	A3B_19_3
chrIV	428942	snp	G	A	0/0:.:106:106,0:51,0:55,0	0/1:.:42:24,18:12,12:12,6	A3B_19_3
chrIV	541314	snp	G	A	0/0:.:83:83,0:43,0:40,0	0/1:.:52:31,21:15,12:16,9	A3B_19_3
chrIV	682169	snp	G	A	0/0:.:104:104,0:56,0:48,0	0/1:.:58:30,28:16,14:14,14	A3B_19_3
chrIV	845032	snp	G	A	0/0:.:85:84,0:39,0:45,0	0/1:.:57:20,37:11,17:9,20	A3B_19_3
chrIV	856030	snp	C	T	0/0:.:81:81,0:38,0:43,0	0/1:.:61:31,30:17,15:14,15	A3B_19_3
chrIV	973846	snp	C	T	0/0:.:69:68,0:33,0:35,0	0/1:.:48:25,22:13,12:12,10	A3B_19_3
chrIV	1176960	snp	C	T	0/0:.:102:102,0:55,0:47,0	0/1:.:59:35,24:17,11:18,13	A3B_19_3
chrIV	1482625	snp	G	A	0/0:.:114:114,0:57,0:57,0	0/1:.:52:26,26:13,12:13,14	A3B_19_3
chrIX	156289	snp	G	A	0/0:.:104:104,0:54,0:50,0	0/1:.:55:32,23:16,11:16,12	A3B_19_3
chrIX	197908	snp	C	T	0/0:.:119:119,0:64,0:55,0	0/1:.:53:31,22:19,12:12,10	A3B_19_3
chrIX	284167	snp	C	T	0/0:.:114:114,0:45,0:69,0	0/1:.:61:29,32:15,16:14,16	A3B_19_3
chrV	33436	snp	C	T	0/0:.:54:54,0:33,0:21,0	0/1:.:42:24,17:13,9:11,8	A3B_19_3
chrV	133216	snp	G	A	0/0:.:115:115,0:58,0:57,0	0/1:.:60:29,31:15,18:14,13	A3B_19_3
chrV	178723	snp	G	A	0/0:.:91:90,0:51,0:39,0	0/1:.:42:21,20:7,11:14,9	A3B_19_3
chrV	222985	snp	C	T	0/0:.:98:97,1:50,0:47,1	0/1:.:39:19,20:9,10:10,10	A3B_19_3
chrV	243225	snp	G	A	0/0:.:86:85,0:45,0:40,0	0/1:.:61:30,31:16,16:14,15	A3B_19_3
chrV	302410	snp	C	T	0/0:.:121:119,1:55,0:64,1	0/1:.:80:41,39:19,22:22,17	A3B_19_3
chrV	489728	snp	G	A	0/0:.:106:106,0:49,0:57,0	0/1:.:57:22,35:10,17:12,18	A3B_19_3
chrVI	31284	snp	G	A	0/0:.:116:115,0:54,0:61,0	0/1:.:62:34,27:23,14:11,13	A3B_19_3
chrVI	61926	snp	G	A	0/0:.:100:100,0:56,0:44,0	0/1:.:74:33,39:17,22:16,17	A3B_19_3
chrVI	198813	snp	C	T	0/0:.:113:113,0:55,0:58,0	0/1:.:49:24,24:12,13:12,11	A3B_19_3
chrVII	73554	snp	G	A	0/0:.:91:90,1:48,1:42,0	0/1:.:71:37,34:19,19:18,15	A3B_19_3
chrVII	443840	snp	G	A	0/0:.:113:113,0:58,0:55,0	0/1:.:58:25,33:11,19:14,14	A3B_19_3
chrVII	485090	snp	C	T	0/0:.:98:98,0:50,0:48,0	0/1:.:51:24,26:11,13:13,13	A3B_19_3
chrVII	514527	snp	C	T	0/0:.:102:102,0:51,0:51,0	0/1:.:43:25,18:12,12:13,6	A3B_19_3
chrVII	559738	snp	G	A	0/0:.:99:98,0:50,0:48,0	0/1:.:67:31,36:20,14:11,22	A3B_19_3
chrVII	629693	snp	G	A	0/0:.:104:103,0:56,0:47,0	0/1:.:44:24,20:12,10:12,10	A3B_19_3
chrVII	642829	snp	C	T	0/0:.:89:89,0:40,0:49,0	0/1:.:70:41,29:22,15:19,14	A3B_19_3
chrVII	645231	snp	G	A	0/0:.:112:112,0:59,0:53,0	0/1:.:52:24,28:14,19:10,9	A3B_19_3
chrVII	780845	snp	C	T	0/0:.:87:87,0:43,0:44,0	0/1:.:53:27,26:12,14:15,12	A3B_19_3
chrVII	927682	snp	C	T	0/0:.:78:78,0:35,0:43,0	0/1:.:78:41,37:22,17:19,20	A3B_19_3
chrVII	990259	snp	G	A	0/0:.:71:71,0:41,0:30,0	0/1:.:45:23,22:13,13:10,9	A3B_19_3
chrVIII	55810	snp	C	T	0/0:.:111:111,0:57,0:54,0	0/1:.:69:28,40:12,22:16,18	A3B_19_3
chrVIII	260628	snp	C	T	0/0:.:108:107,0:56,0:51,0	0/1:.:49:29,20:12,13:17,7	A3B_19_3
chrVIII	284951	snp	G	A	0/0:.:93:92,0:46,0:46,0	0/1:.:49:24,25:10,12:14,13	A3B_19_3
chrVIII	325921	snp	G	A	0/0:.:105:105,0:60,0:45,0	0/1:.:75:33,42:17,23:16,19	A3B_19_3
chrVIII	354446	snp	G	A	0/0:.:109:108,0:56,0:52,0	0/1:.:64:27,37:11,18:16,19	A3B_19_3
chrVIII	359902	snp	G	A	0/0:.:73:73,0:34,0:39,0	0/1:.:37:16,21:7,13:9,8	A3B_19_3
chrVIII	361522	snp	C	T	0/0:.:109:109,0:51,0:58,0	0/1:.:68:33,34:19,18:14,16	A3B_19_3
chrX	92910	snp	C	T	0/0:.:96:95,0:40,0:55,0	0/1:.:60:30,29:14,15:16,14	A3B_19_3
chrX	217343	snp	G	A	0/0:.:97:97,0:48,0:49,0	0/1:.:66:37,29:17,14:20,15	A3B_19_3
chrX	346802	snp	G	A	0/0:.:111:111,0:55,0:56,0	0/1:.:61:29,32:14,16:15,16	A3B_19_3
chrX	413527	snp	G	A	0/0:.:121:121,0:66,0:55,0	0/1:.:64:33,31:15,21:18,10	A3B_19_3
chrX	536848	snp	G	A	0/0:.:87:87,0:50,0:37,0	0/1:.:64:38,26:17,11:21,15	A3B_19_3
chrX	720309	snp	C	T	0/0:.:120:119,0:62,0:57,0	0/1:.:57:32,25:17,11:15,14	A3B_19_3
chrXI	96463	snp	G	A	0/0:.:73:73,0:44,0:29,0	0/1:.:56:23,32:11,17:12,15	A3B_19_3
chrXI	127699	snp	G	A	0/0:.:91:91,0:46,0:45,0	0/1:.:60:32,28:18,15:14,13	A3B_19_3
chrXI	290676	snp	G	A	0/0:.:119:119,0:55,0:64,0	0/1:.:87:44,43:23,20:21,23	A3B_19_3
chrXI	385977	snp	G	A	0/0:.:96:95,1:52,0:43,1	0/1:.:55:24,31:11,16:13,15	A3B_19_3
chrXII	126284	snp	C	T	0/0:.:103:102,0:50,0:52,0	0/1:.:57:31,25:18,11:13,14	A3B_19_3
chrXII	166411	snp	C	T	0/0:.:117:117,0:63,0:54,0	0/1:.:81:47,34:25,17:22,17	A3B_19_3
chrXII	204036	snp	G	A	0/0:.:82:80,1:40,0:40,1	0/1:.:58:28,30:19,15:9,15	A3B_19_3
chrXII	244489	snp	C	T	0/0:.:94:93,0:48,0:45,0	0/1:.:64:36,27:17,15:19,12	A3B_19_3
chrXII	264424	snp	G	A	0/0:.:112:112,0:60,0:52,0	0/1:.:69:35,34:17,18:18,16	A3B_19_3
chrXII	288159	snp	G	A	0/0:.:87:87,0:42,0:45,0	0/1:.:71:36,35:17,16:19,19	A3B_19_3
chrXII	343999	snp	C	T	0/0:.:74:72,0:45,0:27,0	0/1:.:54:20,31:10,15:10,16	A3B_19_3
chrXII	425175	snp	G	A	0/0:.:106:105,0:49,0:56,0	0/1:.:49:26,23:17,14:9,9	A3B_19_3
chrXII	438708	snp	G	A	0/0:.:87:87,0:45,0:42,0	0/1:.:66:37,28:15,15:22,13	A3B_19_3
chrXII	586804	snp	C	T	0/0:.:107:106,1:50,1:56,0	0/1:.:72:33,37:19,20:14,17	A3B_19_3
chrXII	628413	snp	G	A	0/0:.:111:110,0:59,0:51,0	0/1:.:66:37,29:19,16:18,13	A3B_19_3
chrXII	632765	snp	C	T	0/0:.:89:88,0:39,0:49,0	0/1:.:70:36,34:18,15:18,19	A3B_19_3
chrXII	690895	snp	C	T	0/0:.:82:82,0:39,0:43,0	0/1:.:50:14,35:7,16:7,19	A3B_19_3
chrXII	892205	snp	C	T	0/0:.:114:114,0:52,0:62,0	0/1:.:81:39,42:19,20:20,22	A3B_19_3
chrXII	922403	snp	C	T	0/0:.:105:105,0:50,0:55,0	0/1:.:65:30,34:17,15:13,19	A3B_19_3
chrXII	975571	snp	G	A	0/0:.:81:81,0:39,0:42,0	0/1:.:59:27,31:15,15:12,16	A3B_19_3
chrXIII	31241	snp	G	A	0/0:.:117:70,45:35,23:35,22	0/1:.:62:21,41:10,21:11,20	A3B_19_3
chrXIII	100721	snp	G	A	0/0:.:101:101,0:50,0:51,0	0/1:.:62:26,36:14,19:12,17	A3B_19_3
chrXIII	264310	snp	C	T	0/0:.:112:111,0:52,0:59,0	0/1:.:54:18,35:8,16:10,19	A3B_19_3
chrXIII	307984	snp	G	A	0/0:.:102:102,0:54,0:48,0	0/1:.:66:33,33:17,15:16,18	A3B_19_3
chrXIII	515884	snp	G	A	0/0:.:106:106,0:50,0:56,0	0/1:.:62:32,29:13,13:19,16	A3B_19_3
chrXIII	532057	snp	C	T	0/0:.:83:83,0:37,0:46,0	0/1:.:79:41,38:23,22:18,16	A3B_19_3
chrXIII	535895	snp	G	A	0/0:.:114:114,0:55,0:59,0	0/1:.:61:24,37:11,21:13,16	A3B_19_3
chrXIII	626192	snp	C	T	0/0:.:112:112,0:65,0:47,0	0/1:.:65:31,33:13,17:18,16	A3B_19_3
chrXIII	644025	snp	C	T	0/0:.:115:115,0:61,0:54,0	0/1:.:64:34,27:15,16:19,11	A3B_19_3
chrXIII	744837	snp	G	A	0/0:.:108:108,0:56,0:52,0	0/1:.:73:34,39:18,18:16,21	A3B_19_3
chrXIII	814466	snp	G	A	0/0:.:95:95,0:45,0:50,0	0/1:.:76:38,37:18,17:20,20	A3B_19_3
chrXIII	840356	snp	C	T	0/0:.:112:109,1:56,0:53,1	0/1:.:79:43,35:22,15:21,20	A3B_19_3
chrXIII	852901	snp	C	T	0/0:.:102:101,0:52,0:49,0	0/1:.:61:23,38:12,17:11,21	A3B_19_3
chrXIV	30045	snp	C	T	0/0:.:114:113,0:57,0:56,0	0/1:.:58:33,25:16,11:17,14	A3B_19_3
chrXIV	45788	snp	G	A	0/0:.:139:139,0:77,0:62,0	0/1:.:51:28,23:13,10:15,13	A3B_19_3
chrXIV	108150	snp	C	T	0/0:.:92:92,0:44,0:48,0	0/1:.:45:21,23:12,13:9,10	A3B_19_3
chrXIV	225239	snp	C	T	0/0:.:97:97,0:48,0:49,0	0/1:.:67:37,30:18,16:19,14	A3B_19_3
chrXIV	270665	snp	G	A	0/0:.:107:107,0:53,0:54,0	0/1:.:62:28,34:14,16:14,18	A3B_19_3
chrXIV	296489	snp	C	T	0/0:.:104:104,0:49,0:55,0	0/1:.:74:40,34:15,15:25,19	A3B_19_3
chrXIV	429341	snp	C	T	0/0:.:89:88,0:43,0:45,0	0/1:.:69:39,29:20,14:19,15	A3B_19_3
chrXIV	637644	snp	G	A	0/0:.:81:81,0:41,0:40,0	0/1:.:49:26,23:14,15:12,8	A3B_19_3
chrXIV	667726	snp	G	A	0/0:.:112:111,0:58,0:53,0	0/1:.:69:36,33:18,19:18,14	A3B_19_3
chrXIV	732246	snp	G	A	0/0:.:89:89,0:38,0:51,0	0/1:.:54:32,22:17,10:15,12	A3B_19_3
chrXV	45377	snp	G	A	0/0:.:109:106,0:50,0:56,0	0/1:.:83:41,41:21,19:20,22	A3B_19_3
chrXV	161607	snp	C	T	0/0:.:82:82,0:33,0:49,0	0/1:.:51:26,25:13,12:13,13	A3B_19_3
chrXV	164137	snp	G	A	0/0:.:99:98,0:53,0:45,0	0/1:.:60:24,35:12,14:12,21	A3B_19_3
chrXV	165059	snp	G	A	0/0:.:108:108,0:51,0:57,0	0/1:.:72:37,35:19,23:18,12	A3B_19_3
chrXV	270712	snp	G	A	0/0:.:91:91,0:43,0:48,0	0/1:.:68:32,35:9,18:23,17	A3B_19_3
chrXV	293878	snp	G	A	0/0:.:112:112,0:58,0:54,0	0/1:.:71:31,39:15,20:16,19	A3B_19_3
chrXV	386260	snp	C	T	0/0:.:115:113,1:54,1:59,0	0/1:.:50:21,28:12,15:9,13	A3B_19_3
chrXV	444080	snp	C	T	0/0:.:110:109,0:50,0:59,0	0/1:.:52:28,24:15,11:13,13	A3B_19_3
chrXV	535320	snp	G	C	0/0:.:111:111,0:53,0:58,0	0/1:.:77:37,40:19,20:18,20	A3B_19_3
chrXV	590881	snp	G	A	0/0:.:88:88,0:43,0:45,0	0/1:.:61:29,32:14,15:15,17	A3B_19_3
chrXV	700224	snp	C	T	0/0:.:118:118,0:58,0:60,0	0/1:.:68:34,34:19,17:15,17	A3B_19_3
chrXV	732790	snp	G	A	0/0:.:98:98,0:44,0:54,0	0/1:.:62:29,33:15,14:14,19	A3B_19_3
chrXV	924517	snp	G	A	0/0:.:107:107,0:49,0:58,0	0/1:.:52:18,32:7,14:11,18	A3B_19_3
chrXV	1025173	snp	G	A	0/0:.:127:126,0:66,0:60,0	0/1:.:57:32,25:17,9:15,16	A3B_19_3
chrXVI	162308	snp	G	A	0/0:.:79:79,0:49,0:30,0	0/1:.:53:24,28:10,20:14,8	A3B_19_3
chrXVI	171882	snp	C	T	0/0:.:91:90,0:40,0:50,0	0/1:.:65:27,37:11,19:16,18	A3B_19_3
chrXVI	241249	snp	C	T	0/0:.:72:72,0:36,0:36,0	0/1:.:74:36,38:17,20:19,18	A3B_19_3
chrXVI	244052	snp	C	T	0/0:.:107:107,0:52,0:55,0	0/1:.:67:31,36:15,21:16,15	A3B_19_3
chrXVI	406596	snp	G	C	0/0:.:85:85,0:41,0:44,0	0/1:.:71:34,36:17,16:17,20	A3B_19_3
chrXVI	422777	snp	G	A	0/0:.:116:116,0:55,0:61,0	0/1:.:55:27,28:10,18:17,10	A3B_19_3
chrXVI	509946	snp	G	A	0/0:.:134:134,0:68,0:66,0	0/1:.:60:25,34:16,17:9,17	A3B_19_3
chrXVI	762026	snp	G	A	0/0:.:123:122,0:58,0:64,0	0/1:.:63:33,29:17,17:16,12	A3B_19_3
chrXVI	828996	snp	C	T	0/0:.:104:104,0:51,0:53,0	0/1:.:53:20,32:9,17:11,15	A3B_19_3
chrXVI	902107	snp	G	A	0/0:.:73:72,0:35,0:37,0	0/1:.:54:28,25:14,11:14,14	A3B_19_3
chrI	70284	snp	C	T	0/0:.:115:114,0:58,0:56,0	0/1:.:98:57,41:26,23:31,18	A3B_19_6
chrI	107166	snp	G	A	0/0:.:78:78,0:44,0:34,0	0/1:.:64:36,28:13,15:23,13	A3B_19_6
chrII	78913	snp	C	T	0/0:.:103:102,1:48,0:54,1	0/1:.:90:42,48:22,28:20,20	A3B_19_6
chrII	89884	snp	C	T	0/0:.:102:102,0:60,0:42,0	0/1:.:77:37,40:25,24:12,16	A3B_19_6
chrII	207641	snp	C	T	0/0:.:119:73,45:37,19:36,26	0/1:.:89:40,49:15,21:25,28	A3B_19_6
chrII	292011	snp	G	A	0/0:.:91:56,35:30,16:26,19	0/1:.:65:28,37:14,20:14,17	A3B_19_6
chrII	315404	snp	G	A	0/0:.:91:90,0:53,0:37,0	0/1:.:88:35,53:22,27:13,26	A3B_19_6
chrII	379844	snp	G	A	0/0:.:95:95,0:43,0:52,0	0/1:.:68:32,36:18,20:14,16	A3B_19_6
chrII	515521	snp	G	A	0/0:.:98:98,0:51,0:47,0	0/1:.:87:44,43:21,22:23,21	A3B_19_6
chrII	613328	snp	G	A	0/0:.:134:134,0:69,0:65,0	0/1:.:112:45,67:19,36:26,31	A3B_19_6
chrII	630756	snp	C	T	0/0:.:103:103,0:45,0:58,0	0/1:.:95:44,51:17,28:27,23	A3B_19_6
chrII	655699	snp	C	T	0/0:.:109:108,0:54,0:54,0	0/1:.:88:40,48:15,26:25,22	A3B_19_6
chrII	675447	snp	G	A	0/0:.:97:97,0:45,0:52,0	0/1:.:75:31,44:15,21:16,23	A3B_19_6
chrII	686645	snp	C	T	0/0:.:98:98,0:48,0:50,0	0/1:.:95:53,41:23,17:30,24	A3B_19_6
chrII	703972	snp	C	T	0/0:.:100:61,39:29,17:32,22	0/1:.:73:30,43:12,22:18,21	A3B_19_6
chrII	795075	snp	G	A	0/0:.:113:113,0:60,0:53,0	0/1:.:118:64,54:33,27:31,27	A3B_19_6
chrIII	70931	snp	G	A	0/0:.:100:100,0:49,0:51,0	0/1:.:98:50,48:25,21:25,27	A3B_19_6
chrIII	95286	snp	C	T	0/0:.:106:106,0:53,0:53,0	0/1:.:84:46,38:22,17:24,21	A3B_19_6
chrIII	293009	snp	C	T	0/0:.:105:105,0:58,0:47,0	0/1:.:94:51,43:27,18:24,25	A3B_19_6
chrIII	308200	snp	C	T	0/0:.:80:80,0:39,0:41,0	0/1:.:76:39,37:19,18:20,19	A3B_19_6
chrIV	217760	snp	C	T	0/0:.:98:97,1:48,0:49,1	0/1:.:73:30,43:14,21:16,22	A3B_19_6
chrIV	334871	snp	C	T	0/0:.:118:118,0:60,0:58,0	0/1:.:80:43,37:27,18:16,19	A3B_19_6
chrIV	368012	snp	G	A	0/0:.:92:92,0:48,0:44,0	0/1:.:88:43,45:20,20:23,25	A3B_19_6
chrIV	458486	snp	G	A	0/0:.:118:118,0:52,0:66,0	0/1:.:92:45,47:23,25:22,22	A3B_19_6
chrIV	609625	snp	C	T	0/0:.:113:113,0:58,0:55,0	0/1:.:81:38,42:19,18:19,24	A3B_19_6
chrIV	750912	snp	C	T	0/0:.:102:102,0:53,0:49,0	0/1:.:67:34,33:20,16:14,17	A3B_19_6
chrIV	751058	snp	G	A	0/0:.:107:106,0:51,0:55,0	0/1:.:62:30,32:14,17:16,15	A3B_19_6
chrIV	887892	snp	G	A	0/0:.:128:128,0:64,0:64,0	0/1:.:75:33,42:13,21:20,21	A3B_19_6
chrIV	923127	snp	C	T	0/0:.:85:85,0:41,0:44,0	0/1:.:59:33,26:21,12:12,14	A3B_19_6
chrIV	931725	snp	C	T	0/0:.:94:94,0:48,0:46,0	0/1:.:70:40,30:19,15:21,15	A3B_19_6
chrIV	946975	snp	C	T	0/0:.:103:103,0:61,0:42,0	0/1:.:70:39,31:21,15:18,16	A3B_19_6
chrIV	972928	snp	G	A	0/0:.:85:85,0:42,0:43,0	0/1:.:71:36,35:19,16:17,19	A3B_19_6
chrIV	1068087	snp	C	A	0/0:.:108:108,0:59,0:49,0	0/1:.:69:36,33:18,20:18,13	A3B_19_6
chrIV	1104162	snp	G	A	0/0:.:75:74,0:37,0:37,0	0/1:.:52:25,27:17,15:8,12	A3B_19_6
chrIV	1135559	snp	C	T	0/0:.:80:80,0:41,0:39,0	0/1:.:75:38,37:17,17:21,20	A3B_19_6
chrIV	1205439	snp	C	T	0/0:.:87:87,0:41,0:46,0	0/1:.:62:29,33:16,19:13,14	A3B_19_6
chrIV	1289433	snp	G	A	0/0:.:93:92,0:49,0:43,0	0/1:.:64:30,34:16,17:14,17	A3B_19_6
chrIV	1470560	snp	C	T	0/0:.:105:105,0:53,0:52,0	0/1:.:79:37,42:14,18:23,24	A3B_19_6
chrIX	33369	snp	C	T	0/0:.:107:106,0:54,0:52,0	0/1:.:103:53,50:25,22:28,28	A3B_19_6
chrIX	37054	snp	G	A	0/0:.:96:96,0:51,0:45,0	0/1:.:100:50,49:30,24:20,25	A3B_19_6
chrIX	93485	snp	G	A	0/0:.:100:100,0:51,0:49,0	0/1:.:92:37,55:15,29:22,26	A3B_19_6
chrIX	110293	snp	G	C	0/0:.:100:100,0:54,0:46,0	0/1:.:98:46,52:26,27:20,25	A3B_19_6
chrIX	149228	snp	G	A	0/0:.:93:93,0:37,0:56,0	0/1:.:71:40,31:20,12:20,19	A3B_19_6
chrIX	158158	snp	C	T	0/0:.:114:114,0:64,0:50,0	0/1:.:85:51,34:24,21:27,13	A3B_19_6
chrIX	170350	snp	C	T	0/0:.:117:117,0:62,0:55,0	0/1:.:97:37,60:14,35:23,25	A3B_19_6
chrIX	284231	snp	C	T	0/0:.:99:98,0:44,0:54,0	0/1:.:97:49,48:20,20:29,28	A3B_19_6
chrV	94228	snp	G	A	0/0:.:117:117,0:61,0:56,0	0/1:.:75:44,31:23,16:21,15	A3B_19_6
chrV	139887	snp	G	A	0/0:.:90:90,0:42,0:48,0	0/1:.:84:42,42:22,21:20,21	A3B_19_6
chrV	158813	snp	G	A	0/0:.:91:91,0:42,0:49,0	0/1:.:76:38,38:19,17:19,21	A3B_19_6
chrV	305524	snp	G	A	0/0:.:76:75,1:35,1:40,0	0/1:.:76:35,41:11,23:24,18	A3B_19_6
chrV	324282	snp	C	T	0/0:.:85:85,0:41,0:44,0	0/1:.:77:30,46:17,20:13,26	A3B_19_6
chrV	331300	snp	C	G	0/0:.:120:120,0:56,0:64,0	0/1:.:91:44,47:23,24:21,23	A3B_19_6
chrV	413432	snp	C	T	0/0:.:80:80,0:33,0:47,0	0/1:.:68:31,37:15,17:16,20	A3B_19_6
chrV	452244	snp	C	T	0/0:.:114:113,0:50,0:63,0	0/1:.:107:58,49:28,23:30,26	A3B_19_6
chrV	545853	snp	C	T	0/0:.:111:111,0:49,0:62,0	0/1:.:112:57,55:36,23:21,32	A3B_19_6
chrV	562145	snp	C	T	0/0:.:129:129,0:65,0:64,0	0/1:.:100:47,53:24,25:23,28	A3B_19_6
chrVI	22810	snp	C	T	0/0:.:113:113,0:57,0:56,0	0/1:.:91:48,43:23,24:25,19	A3B_19_6
chrVI	190679	snp	G	A	0/0:.:101:101,0:54,0:47,0	0/1:.:90:49,41:25,20:24,21	A3B_19_6
chrVI	222869	snp	C	T	0/0:.:103:103,0:49,0:54,0	0/1:.:73:40,32:22,11:18,21	A3B_19_6
chrVII	401252	snp	G	A	0/0:.:92:92,0:43,0:49,0	0/1:.:88:33,55:14,23:19,32	A3B_19_6
chrVII	476483	snp	C	T	0/0:.:103:103,0:51,0:52,0	0/1:.:78:40,38:21,19:19,19	A3B_19_6
chrVII	611138	snp	C	T	0/0:.:97:97,0:52,0:45,0	0/1:.:89:47,42:24,23:23,19	A3B_19_6
chrVII	627882	snp	C	T	0/0:.:99:99,0:54,0:45,0	0/1:.:102:38,63:21,33:17,30	A3B_19_6
chrVII	635450	snp	G	A	0/0:.:79:79,0:40,0:39,0	0/1:.:64:22,42:10,20:12,22	A3B_19_6
chrVII	641479	snp	C	T	0/0:.:99:98,0:50,0:48,0	0/1:.:76:37,39:19,21:18,18	A3B_19_6
chrVII	696842	snp	G	A	0/0:.:97:97,0:55,0:42,0	0/1:.:75:38,37:20,16:18,21	A3B_19_6
chrVII	893023	snp	G	A	0/0:.:91:91,0:41,0:50,0	0/1:.:68:36,32:17,21:19,11	A3B_19_6
chrVII	914000	snp	G	A	0/0:.:107:107,0:54,0:53,0	0/1:.:79:46,33:21,16:25,17	A3B_19_6
chrVII	995422	snp	G	A	0/0:.:117:117,0:68,0:49,0	0/1:.:79:42,37:23,16:19,21	A3B_19_6
chrVII	1003714	snp	C	T	0/0:.:91:88,0:36,0:52,0	0/1:.:104:44,60:16,33:28,27	A3B_19_6
chrVIII	32211	snp	G	A	0/0:.:121:120,0:56,0:64,0	0/1:.:109:58,51:26,18:32,33	A3B_19_6
chrVIII	34765	snp	G	A	0/0:.:108:108,0:53,0:55,0	0/1:.:75:34,41:22,24:12,17	A3B_19_6
chrVIII	62007	snp	G	A	0/0:.:126:126,0:57,0:69,0	0/1:.:79:43,36:17,22:26,14	A3B_19_6
chrVIII	157146	snp	G	A	0/0:.:93:91,1:42,0:49,1	0/1:.:91:47,44:25,16:22,28	A3B_19_6
chrVIII	189837	snp	C	T	0/0:.:85:85,0:47,0:38,0	0/1:.:70:38,32:20,14:18,18	A3B_19_6
chrVIII	232655	snp	C	T	0/0:.:96:96,0:48,0:48,0	0/1:.:77:31,46:16,22:15,24	A3B_19_6
chrVIII	258872	snp	C	T	0/0:.:115:114,0:60,0:54,0	0/1:.:90:43,47:19,21:24,26	A3B_19_6
chrVIII	260363	snp	G	A	0/0:.:93:93,0:52,0:41,0	0/1:.:65:31,34:18,14:13,20	A3B_19_6
chrVIII	395917	snp	G	A	0/0:.:89:89,0:45,0:44,0	0/1:.:82:41,41:18,17:23,24	A3B_19_6
chrVIII	414209	snp	C	T	0/0:.:95:95,0:49,0:46,0	0/1:.:91:44,47:16,26:28,21	A3B_19_6
chrVIII	431572	snp	C	T	0/0:.:106:104,1:53,0:51,1	0/1:.:70:26,44:10,23:16,21	A3B_19_6
chrX	34360	snp	G	T	0/0:.:106:106,0:51,0:55,0	0/1:.:106:47,59:25,33:22,26	A3B_19_6
chrX	65230	snp	G	A	0/0:.:126:125,1:62,0:63,1	0/1:.:97:54,43:23,22:31,21	A3B_19_6
chrX	92799	snp	C	T	0/0:.:119:119,0:68,0:51,0	0/1:.:81:47,34:27,20:20,14	A3B_19_6
chrX	169436	snp	C	T	0/0:.:81:80,0:37,0:43,0	0/1:.:88:33,55:14,25:19,30	A3B_19_6
chrX	170144	snp	C	T	0/0:.:99:99,0:49,0:50,0	0/1:.:96:48,48:29,24:19,24	A3B_19_6
chrX	364648	snp	G	A	0/0:.:106:106,0:54,0:52,0	0/1:.:65:31,34:15,17:16,17	A3B_19_6
chrX	509051	snp	G	A	0/0:.:81:80,1:43,0:37,1	0/1:.:78:40,38:22,15:18,23	A3B_19_6
chrX	519129	snp	G	A	0/0:.:96:96,0:47,0:49,0	0/1:.:68:36,32:16,19:20,13	A3B_19_6
chrX	618287	snp	G	A	0/0:.:101:101,0:52,0:49,0	0/1:.:98:48,50:29,23:19,27	A3B_19_6
chrX	637017	snp	G	A	0/0:.:52:51,1:24,1:27,0	0/1:.:51:24,27:13,15:11,12	A3B_19_6
chrX	641693	snp	G	A	0/0:.:87:86,1:42,0:44,1	0/1:.:69:36,33:23,16:13,17	A3B_19_6
chrX	680852	snp	C	T	0/0:.:74:74,0:30,0:44,0	0/1:.:94:50,43:19,14:31,29	A3B_19_6
chrX	722688	snp	C	T	0/0:.:103:103,0:50,0:53,0	0/1:.:98:56,42:27,19:29,23	A3B_19_6
chrXI	17899	snp	G	A	0/0:.:99:99,0:51,0:48,0	0/1:.:83:41,42:25,25:16,17	A3B_19_6
chrXI	247169	snp	C	T	0/0:.:98:98,0:50,0:48,0	0/1:.:76:39,37:24,19:15,18	A3B_19_6
chrXI	359681	snp	C	T	0/0:.:115:115,0:52,0:63,0	0/1:.:72:31,41:16,18:15,23	A3B_19_6
chrXI	462098	snp	G	A	0/0:.:113:113,0:67,0:46,0	0/1:.:81:44,37:20,18:24,19	A3B_19_6
chrXI	629319	snp	G	A	0/0:.:118:118,0:62,0:56,0	0/1:.:103:48,55:24,34:24,21	A3B_19_6
chrXII	276746	snp	G	A	0/0:.:83:83,0:42,0:41,0	0/1:.:73:38,35:20,19:18,16	A3B_19_6
chrXII	314723	snp	C	T	0/0:.:96:96,0:48,0:48,0	0/1:.:81:38,43:21,21:17,22	A3B_19_6
chrXII	317200	snp	C	T	0/0:.:96:96,0:45,0:51,0	0/1:.:72:36,36:17,20:19,16	A3B_19_6
chrXII	319379	snp	C	T	0/0:.:89:88,0:38,0:50,0	0/1:.:80:44,36:23,20:21,16	A3B_19_6
chrXII	342383	snp	G	A	0/0:.:73:73,0:37,0:36,0	0/1:.:91:38,53:14,29:24,24	A3B_19_6
chrXII	401536	snp	C	T	0/0:.:90:90,0:43,0:47,0	0/1:.:67:34,33:21,14:13,19	A3B_19_6
chrXII	794095	snp	C	T	0/0:.:75:74,1:40,1:34,0	0/1:.:58:24,34:14,22:10,12	A3B_19_6
chrXII	837683	snp	C	T	0/0:.:80:80,0:41,0:39,0	0/1:.:66:34,32:19,20:15,12	A3B_19_6
chrXII	918206	snp	C	T	0/0:.:63:62,1:28,1:34,0	0/1:.:100:51,49:27,31:24,18	A3B_19_6
chrXII	989034	snp	C	T	0/0:.:111:111,0:53,0:58,0	0/1:.:79:34,45:19,18:15,27	A3B_19_6
chrXII	999819	snp	C	T	0/0:.:117:117,0:65,0:52,0	0/1:.:64:37,27:15,14:22,13	A3B_19_6
chrXII	1014107	snp	C	T	0/0:.:81:81,0:38,0:43,0	0/1:.:87:48,39:24,16:24,23	A3B_19_6
chrXII	1015766	snp	C	T	0/0:.:103:102,0:47,0:55,0	0/1:.:64:31,33:16,17:15,16	A3B_19_6
chrXIII	111982	snp	G	A	0/0:.:96:96,0:51,0:45,0	0/1:.:93:47,46:25,15:22,31	A3B_19_6
chrXIII	249468	snp	C	T	0/0:.:81:81,0:38,0:43,0	0/1:.:78:35,43:20,25:15,18	A3B_19_6
chrXIII	380537	snp	C	T	0/0:.:121:121,0:65,0:56,0	0/1:.:86:46,40:23,25:23,15	A3B_19_6
chrXIII	492615	snp	C	T	0/0:.:92:91,1:46,0:45,1	0/1:.:63:30,33:12,19:18,14	A3B_19_6
chrXIII	817160	snp	C	T	0/0:.:92:92,0:41,0:51,0	0/1:.:96:52,44:27,24:25,20	A3B_19_6
chrXIII	834126	snp	G	A	0/0:.:93:93,0:46,0:47,0	0/1:.:86:46,40:25,22:21,18	A3B_19_6
chrXIII	884971	snp	C	T	0/0:.:95:95,0:44,0:51,0	0/1:.:93:48,45:20,19:28,26	A3B_19_6
chrXIII	890809	snp	G	A	0/0:.:119:119,0:60,0:59,0	0/1:.:98:54,44:26,22:28,22	A3B_19_6
chrXIII	899896	snp	C	T	0/0:.:100:100,0:42,0:58,0	0/1:.:92:48,43:20,18:28,25	A3B_19_6
chrXIII	912778	snp	C	T	0/0:.:98:96,0:44,0:52,0	0/1:.:100:52,48:19,27:33,21	A3B_19_6
chrXIV	31522	snp	G	A	0/0:.:107:107,0:49,0:58,0	0/1:.:92:41,51:23,26:18,25	A3B_19_6
chrXIV	51232	snp	G	A	0/0:.:110:110,0:64,0:46,0	0/1:.:102:55,47:26,27:29,20	A3B_19_6
chrXIV	80943	snp	G	C	0/0:.:121:119,1:62,0:57,1	0/1:.:95:49,46:29,23:20,23	A3B_19_6
chrXIV	281626	snp	C	T	0/0:.:89:88,0:40,0:48,0	0/1:.:74:35,39:21,17:14,22	A3B_19_6
chrXIV	573979	snp	C	T	0/0:.:109:109,0:56,0:53,0	0/1:.:73:36,37:19,20:17,17	A3B_19_6
chrXIV	614096	snp	C	T	0/0:.:98:98,0:51,0:47,0	0/1:.:66:37,29:16,17:21,12	A3B_19_6
chrXIV	676960	snp	G	A	0/0:.:117:117,0:73,0:44,0	0/1:.:102:57,45:30,25:27,20	A3B_19_6
chrXV	92539	snp	C	T	0/0:.:102:100,0:52,0:48,0	0/1:.:79:41,38:24,17:17,21	A3B_19_6
chrXV	191479	snp	G	A	0/0:.:84:84,0:44,0:40,0	0/1:.:85:38,47:18,21:20,26	A3B_19_6
chrXV	315780	snp	G	A	0/0:.:61:59,0:28,0:31,0	0/1:.:47:15,32:9,24:6,8	A3B_19_6
chrXV	325762	snp	C	T	0/0:.:94:94,0:43,0:51,0	0/1:.:73:40,33:21,14:19,19	A3B_19_6
chrXV	452767	snp	C	A	0/0:.:86:86,0:43,0:43,0	0/1:.:86:40,45:20,25:20,20	A3B_19_6
chrXV	501232	snp	C	T	0/0:.:114:114,0:53,0:61,0	0/1:.:86:51,35:30,19:21,16	A3B_19_6
chrXV	542106	snp	C	T	0/0:.:100:100,0:50,0:50,0	0/1:.:66:29,37:14,19:15,18	A3B_19_6
chrXV	730820	snp	G	A	0/0:.:84:83,1:39,1:44,0	0/1:.:63:27,36:17,14:10,22	A3B_19_6
chrXV	809780	snp	G	A	0/0:.:105:105,0:51,0:54,0	0/1:.:85:39,46:16,27:23,19	A3B_19_6
chrXV	879217	snp	C	T	0/0:.:86:86,0:44,0:42,0	0/1:.:86:51,35:24,21:27,14	A3B_19_6
chrXV	917932	snp	C	T	0/0:.:115:113,0:57,0:56,0	0/1:.:98:41,57:19,33:22,24	A3B_19_6
chrXV	987373	snp	C	T	0/0:.:68:68,0:33,0:35,0	0/1:.:75:38,37:26,18:12,19	A3B_19_6
chrXV	1059368	snp	C	T	0/0:.:102:101,0:48,0:53,0	0/1:.:108:47,61:25,32:22,29	A3B_19_6
chrXV	1060028	snp	C	T	0/0:.:94:94,0:47,0:47,0	0/1:.:77:43,34:18,15:25,19	A3B_19_6
chrXVI	16748	snp	G	A	0/0:.:107:106,0:56,0:50,0	0/1:.:82:47,35:20,20:27,15	A3B_19_6
chrXVI	53122	snp	C	T	0/0:.:76:75,1:44,0:31,1	0/1:.:67:32,35:15,14:17,21	A3B_19_6
chrXVI	98310	snp	C	T	0/0:.:92:92,0:49,0:43,0	0/1:.:104:49,55:27,30:22,25	A3B_19_6
chrXVI	106679	snp	G	A	0/0:.:93:93,0:52,0:41,0	0/1:.:105:49,56:28,29:21,27	A3B_19_6
chrXVI	154747	snp	G	A	0/0:.:93:93,0:49,0:44,0	0/1:.:86:44,42:21,25:23,17	A3B_19_6
chrXVI	194154	snp	G	A	0/0:.:119:119,0:65,0:54,0	0/1:.:85:51,34:26,15:25,19	A3B_19_6
chrXVI	252324	snp	C	T	0/0:.:102:101,0:46,0:55,0	0/1:.:68:31,37:12,16:19,21	A3B_19_6
chrXVI	464688	snp	C	T	0/0:.:81:80,0:39,0:41,0	0/1:.:74:33,41:17,20:16,21	A3B_19_6
chrXVI	496363	snp	G	A	0/0:.:82:82,0:40,0:42,0	0/1:.:86:45,41:21,16:24,25	A3B_19_6
chrXVI	546768	snp	C	T	0/0:.:116:116,0:59,0:57,0	0/1:.:80:37,43:15,27:22,16	A3B_19_6
chrXVI	562866	snp	G	A	0/0:.:134:134,0:64,0:70,0	0/1:.:68:33,35:15,11:18,24	A3B_19_6
chrXVI	598539	snp	C	T	0/0:.:67:67,0:31,0:36,0	0/1:.:67:39,28:19,16:20,12	A3B_19_6
chrXVI	733418	snp	G	A	0/0:.:87:87,0:44,0:43,0	0/1:.:77:35,41:17,16:18,25	A3B_19_6
chrXVI	861479	snp	C	T	0/0:.:108:108,0:54,0:54,0	0/1:.:75:42,33:20,15:22,18	A3B_19_6
chrXVI	890201	snp	G	A	0/0:.:93:92,1:45,1:47,0	0/1:.:104:47,57:26,34:21,23	A3B_19_6
chrI	27275	snp	G	A	0/0:.:96:95,0:44,0:51,0	0/1:.:52:27,25:14,13:13,12	A3B_19_9
chrI	126359	snp	G	A	0/0:.:107:107,0:51,0:56,0	0/1:.:62:20,42:9,18:11,24	A3B_19_9
chrI	169493	snp	C	T	0/0:.:79:79,0:38,0:41,0	0/1:.:63:33,30:13,14:20,16	A3B_19_9
chrII	85612	snp	C	T	0/0:.:99:99,0:45,0:54,0	0/1:.:68:31,37:17,17:14,20	A3B_19_9
chrII	249362	snp	C	T	0/0:.:105:104,0:53,0:51,0	0/1:.:60:32,28:16,14:16,14	A3B_19_9
chrII	278415	snp	C	T	0/0:.:80:80,0:42,0:38,0	0/1:.:66:35,31:16,19:19,12	A3B_19_9
chrII	340335	snp	C	T	0/0:.:131:131,0:60,0:71,0	0/1:.:82:35,47:19,24:16,23	A3B_19_9
chrII	407715	snp	G	A	0/0:.:88:87,0:46,0:41,0	0/1:.:57:29,28:15,14:14,14	A3B_19_9
chrII	429555	snp	C	T	0/0:.:120:119,0:60,0:59,0	0/1:.:62:35,27:19,15:16,12	A3B_19_9
chrII	454350	snp	C	T	0/0:.:95:94,0:50,0:44,0	0/1:.:63:21,41:9,21:12,20	A3B_19_9
chrII	744092	snp	G	A	0/0:.:115:115,0:57,0:58,0	0/1:.:69:40,29:19,15:21,14	A3B_19_9
chrIII	107832	snp	G	A	0/0:.:58:57,0:27,0:30,0	0/1:.:39:22,16:11,8:11,8	A3B_19_9
chrIII	122389	snp	G	A	0/0:.:92:92,0:48,0:44,0	0/1:.:73:31,42:16,20:15,22	A3B_19_9
chrIII	187337	snp	G	A	0/0:.:83:83,0:41,0:42,0	0/1:.:61:25,34:16,16:9,18	A3B_19_9
chrIII	226317	snp	G	A	0/0:.:71:71,0:34,0:37,0	0/1:.:45:26,19:16,10:10,9	A3B_19_9
chrIII	252993	snp	T	C	0/0:.:93:93,0:39,0:54,0	0/1:.:48:26,22:10,11:16,11	A3B_19_9
chrIII	257249	snp	C	T	0/0:.:101:101,0:48,0:53,0	0/1:.:70:27,43:13,20:14,23	A3B_19_9
chrIII	301272	snp	C	T	0/0:.:113:112,0:53,0:59,0	0/1:.:54:23,30:9,16:14,14	A3B_19_9
chrIII	307168	snp	T	G	0/0:.:246:187,59:94,28:93,31	0/1:.:131:75,56:33,26:42,30	A3B_19_9
chrIV	46503	snp	C	T	0/0:.:106:106,0:54,0:52,0	0/1:.:92:51,39:26,19:25,20	A3B_19_9
chrIV	51895	snp	C	T	0/0:.:103:103,0:48,0:55,0	0/1:.:52:27,25:15,12:12,13	A3B_19_9
chrIV	66414	snp	G	A	0/0:.:80:80,0:49,0:31,0	0/1:.:46:18,28:8,16:10,12	A3B_19_9
chrIV	86579	snp	C	T	0/0:.:104:104,0:52,0:52,0	0/1:.:57:29,28:16,14:13,14	A3B_19_9
chrIV	130942	snp	G	A	0/0:.:110:110,0:56,0:54,0	0/1:.:58:31,27:15,17:16,10	A3B_19_9
chrIV	177283	snp	G	A	0/0:.:89:89,0:40,0:49,0	0/1:.:61:34,27:16,14:18,13	A3B_19_9
chrIV	189593	snp	C	T	0/0:.:122:122,0:64,0:58,0	0/1:.:70:38,32:17,14:21,18	A3B_19_9
chrIV	416974	snp	C	T	0/0:.:90:89,0:43,0:46,0	0/1:.:61:28,33:15,17:13,16	A3B_19_9
chrIV	521007	snp	G	A	0/0:.:109:108,0:53,0:55,0	0/1:.:53:28,25:14,13:14,12	A3B_19_9
chrIV	585902	snp	T	C	0/0:.:93:92,0:42,0:50,0	0/1:.:73:37,36:19,14:18,22	A3B_19_9
chrIV	600718	snp	C	T	0/0:.:88:87,0:48,0:39,0	0/1:.:70:27,43:13,22:14,21	A3B_19_9
chrIV	633540	snp	C	T	0/0:.:95:94,1:48,0:46,1	0/1:.:65:26,39:13,18:13,21	A3B_19_9
chrIV	636600	snp	G	A	0/0:.:94:94,0:45,0:49,0	0/1:.:65:35,30:18,15:17,15	A3B_19_9
chrIV	664554	snp	C	A	0/0:.:88:88,0:41,0:47,0	0/1:.:80:27,52:14,28:13,24	A3B_19_9
chrIV	671086	snp	G	A	0/0:.:96:96,0:54,0:42,0	0/1:.:67:39,28:21,12:18,16	A3B_19_9
chrIV	675967	snp	G	A	0/0:.:70:69,0:42,0:27,0	0/1:.:65:31,32:16,14:15,18	A3B_19_9
chrIV	705308	snp	G	A	0/0:.:89:89,0:43,0:46,0	0/1:.:70:33,37:17,15:16,22	A3B_19_9
chrIV	777485	snp	G	A	0/0:.:86:86,0:41,0:45,0	0/1:.:54:23,31:12,14:11,17	A3B_19_9
chrIV	937986	snp	C	T	0/0:.:76:76,0:36,0:40,0	0/1:.:63:26,36:12,19:14,17	A3B_19_9
chrIV	1030333	snp	C	T	0/0:.:103:101,0:48,0:53,0	0/1:.:63:34,29:16,12:18,17	A3B_19_9
chrIV	1048083	snp	G	A	0/0:.:95:94,0:48,0:46,0	0/1:.:49:26,22:14,14:12,8	A3B_19_9
chrIV	1092591	snp	C	T	0/0:.:79:79,0:37,0:42,0	0/1:.:61:32,29:17,15:15,14	A3B_19_9
chrIV	1107543	snp	G	A	0/0:.:82:82,0:37,0:45,0	0/1:.:72:38,34:21,15:17,19	A3B_19_9
chrIV	1137408	snp	G	A	0/0:.:105:105,0:49,0:56,0	0/1:.:50:22,28:10,13:12,15	A3B_19_9
chrIV	1139355	snp	G	A	0/0:.:110:110,0:62,0:48,0	0/1:.:56:28,27:15,12:13,15	A3B_19_9
chrIV	1185091	snp	G	A	0/0:.:98:98,0:48,0:50,0	0/1:.:62:34,28:14,17:20,11	A3B_19_9
chrIV	1201783	snp	C	T	0/0:.:94:94,0:51,0:43,0	0/1:.:63:37,26:22,15:15,11	A3B_19_9
chrIV	1217115	snp	C	T	0/0:.:87:87,0:38,0:49,0	0/1:.:67:32,33:17,19:15,14	A3B_19_9
chrIV	1230147	snp	G	A	0/0:.:120:120,0:63,0:57,0	0/1:.:71:36,35:17,20:19,15	A3B_19_9
chrIX	66629	snp	G	A	0/0:.:89:89,0:47,0:42,0	0/1:.:72:37,34:18,15:19,19	A3B_19_9
chrIX	108442	snp	G	A	0/0:.:102:102,0:52,0:50,0	0/1:.:76:39,37:25,19:14,18	A3B_19_9
chrIX	183192	snp	C	T	0/0:.:60:60,0:28,0:32,0	0/1:.:42:22,20:13,9:9,11	A3B_19_9
chrIX	248889	snp	C	T	0/0:.:93:93,0:50,0:43,0	0/1:.:57:32,25:16,10:16,15	A3B_19_9
chrIX	250865	snp	C	T	0/0:.:91:91,0:45,0:46,0	0/1:.:61:30,30:15,14:15,16	A3B_19_9
chrIX	267724	snp	C	T	0/0:.:70:68,1:30,1:38,0	0/1:.:52:27,25:13,12:14,13	A3B_19_9
chrIX	336355	snp	G	A	0/0:.:114:114,0:58,0:56,0	0/1:.:83:47,36:27,20:20,16	A3B_19_9
chrIX	356629	snp	C	T	0/0:.:111:110,1:54,1:56,0	0/1:.:67:26,41:16,19:10,22	A3B_19_9
chrV	154743	snp	C	T	0/0:.:98:98,0:49,0:49,0	0/1:.:56:24,31:10,13:14,18	A3B_19_9
chrV	442195	snp	C	T	0/0:.:98:98,0:47,0:51,0	0/1:.:54:28,26:10,10:18,16	A3B_19_9
chrV	487375	snp	G	A	0/0:.:87:87,0:50,0:37,0	0/1:.:59:33,26:16,13:17,13	A3B_19_9
chrVI	75090	snp	C	T	0/0:.:105:105,0:47,0:58,0	0/1:.:46:26,20:13,9:13,11	A3B_19_9
chrVI	101728	snp	G	A	0/0:.:100:99,0:48,0:51,0	0/1:.:43:18,25:8,11:10,14	A3B_19_9
chrVI	178830	snp	C	T	0/0:.:89:88,0:42,0:46,0	0/1:.:81:41,40:20,22:21,18	A3B_19_9
chrVII	69897	snp	C	T	0/0:.:75:75,0:36,0:39,0	0/1:.:61:36,25:16,12:20,13	A3B_19_9
chrVII	151912	snp	C	T	0/0:.:105:104,0:58,0:46,0	0/1:.:56:33,23:17,11:16,12	A3B_19_9
chrVII	310915	snp	C	T	0/0:.:101:101,0:46,0:55,0	0/1:.:79:30,49:14,26:16,23	A3B_19_9
chrVII	316743	snp	C	T	0/0:.:79:79,0:41,0:38,0	0/1:.:56:32,24:15,11:17,13	A3B_19_9
chrVII	335308	snp	C	T	0/0:.:72:71,0:37,0:34,0	0/1:.:46:17,29:10,16:7,13	A3B_19_9
chrVII	443867	snp	C	T	0/0:.:99:98,0:42,0:56,0	0/1:.:77:32,44:14,26:18,18	A3B_19_9
chrVII	463697	snp	C	T	0/0:.:114:114,0:60,0:54,0	0/1:.:64:38,26:21,11:17,15	A3B_19_9
chrVII	487382	snp	G	A	0/0:.:93:92,0:48,0:44,0	0/1:.:62:32,30:17,14:15,16	A3B_19_9
chrVII	531654	snp	G	A	0/0:.:111:111,0:53,0:58,0	0/1:.:65:22,42:9,17:13,25	A3B_19_9
chrVII	557003	snp	G	A	0/0:.:95:95,0:52,0:43,0	0/1:.:58:25,33:15,16:10,17	A3B_19_9
chrVII	580427	snp	C	T	0/0:.:106:106,0:64,0:42,0	0/1:.:68:27,41:17,21:10,20	A3B_19_9
chrVII	700991	snp	C	T	0/0:.:96:96,0:53,0:43,0	0/1:.:52:30,22:17,14:13,8	A3B_19_9
chrVII	745273	snp	C	T	0/0:.:99:99,0:47,0:52,0	0/1:.:62:20,42:8,22:12,20	A3B_19_9
chrVII	846556	snp	G	A	0/0:.:118:118,0:63,0:55,0	0/1:.:57:23,32:12,16:11,16	A3B_19_9
chrVII	894866	snp	G	A	0/0:.:95:95,0:52,0:43,0	0/1:.:49:20,29:11,14:9,15	A3B_19_9
chrVII	991318	snp	G	A	0/0:.:113:113,0:54,0:59,0	0/1:.:54:27,27:16,14:11,13	A3B_19_9
chrVII	1017072	snp	G	A	0/0:.:117:116,0:50,0:66,0	0/1:.:64:38,26:18,10:20,16	A3B_19_9
chrVII	1031411	snp	G	A	0/0:.:106:106,0:54,0:52,0	0/1:.:59:22,37:10,18:12,19	A3B_19_9
chrVIII	50233	snp	G	A	0/0:.:109:109,0:51,0:58,0	0/1:.:48:22,25:14,11:8,14	A3B_19_9
chrVIII	75351	snp	C	T	0/0:.:110:110,0:50,0:60,0	0/1:.:55:33,22:12,13:21,9	A3B_19_9
chrVIII	226388	snp	G	A	0/0:.:104:104,0:51,0:53,0	0/1:.:70:38,32:18,14:20,18	A3B_19_9
chrVIII	260908	snp	C	T	0/0:.:95:94,0:44,0:50,0	0/1:.:74:32,42:15,22:17,20	A3B_19_9
chrVIII	270559	snp	G	A	0/0:.:104:104,0:54,0:50,0	0/1:.:60:25,35:12,17:13,18	A3B_19_9
chrVIII	303500	snp	C	T	0/0:.:108:108,0:54,0:54,0	0/1:.:61:32,29:14,12:18,17	A3B_19_9
chrVIII	314774	snp	G	A	0/0:.:89:88,0:39,0:49,0	0/1:.:63:32,30:15,15:17,15	A3B_19_9
chrX	99612	snp	C	A	0/0:.:23:20,3:13,0:7,3	0/1:.:10:5,5:4,1:1,4	A3B_19_9
chrX	125218	snp	C	T	0/0:.:109:109,0:49,0:60,0	0/1:.:50:23,27:12,13:11,14	A3B_19_9
chrX	353430	snp	G	A	0/0:.:94:94,0:49,0:45,0	0/1:.:64:32,32:17,14:15,18	A3B_19_9
chrX	389431	snp	C	T	0/0:.:119:119,0:58,0:61,0	0/1:.:61:22,39:12,16:10,23	A3B_19_9
chrX	469183	snp	C	T	0/0:.:112:112,0:56,0:56,0	0/1:.:66:27,38:16,17:11,21	A3B_19_9
chrXI	63019	snp	G	A	0/0:.:100:100,0:57,0:43,0	0/1:.:78:36,41:16,21:20,20	A3B_19_9
chrXI	180807	snp	C	T	0/0:.:116:115,0:55,0:60,0	0/1:.:57:29,27:12,15:17,12	A3B_19_9
chrXI	256484	snp	G	T	0/0:.:78:78,0:41,0:37,0	0/1:.:65:38,27:20,15:18,12	A3B_19_9
chrXI	288054	snp	G	A	0/0:.:86:86,0:38,0:48,0	0/1:.:59:31,28:15,15:16,13	A3B_19_9
chrXI	303016	snp	C	T	0/0:.:80:79,0:35,0:44,0	0/1:.:68:29,39:15,18:14,21	A3B_19_9
chrXI	444209	snp	G	A	0/0:.:76:76,0:38,0:38,0	0/1:.:67:25,42:10,22:15,20	A3B_19_9
chrXI	463763	snp	C	T	0/0:.:115:115,0:57,0:58,0	0/1:.:78:36,41:17,20:19,21	A3B_19_9
chrXI	522804	snp	G	A	0/0:.:105:105,0:50,0:55,0	0/1:.:59:27,31:12,17:15,14	A3B_19_9
chrXI	527336	snp	C	T	0/0:.:89:89,0:42,0:47,0	0/1:.:53:26,27:11,10:15,17	A3B_19_9
chrXII	20058	snp	C	T	0/0:.:106:104,0:59,0:45,0	0/1:.:45:17,28:10,19:7,9	A3B_19_9
chrXII	29644	snp	G	A	0/0:.:96:96,0:48,0:48,0	0/1:.:76:40,36:19,15:21,21	A3B_19_9
chrXII	51981	snp	G	A	0/0:.:67:67,0:42,0:25,0	0/1:.:37:20,17:10,8:10,9	A3B_19_9
chrXII	97516	snp	G	A	0/0:.:92:92,0:52,0:40,0	0/1:.:90:47,43:26,22:21,21	A3B_19_9
chrXII	282856	snp	C	T	0/0:.:88:88,0:51,0:37,0	0/1:.:76:36,40:18,22:18,18	A3B_19_9
chrXII	344775	snp	C	T	0/0:.:110:110,0:47,0:63,0	0/1:.:78:33,45:16,24:17,21	A3B_19_9
chrXII	365803	snp	G	A	0/0:.:109:109,0:56,0:53,0	0/1:.:65:28,37:11,18:17,19	A3B_19_9
chrXII	503367	snp	G	A	0/0:.:80:79,0:37,0:42,0	0/1:.:50:27,23:13,12:14,11	A3B_19_9
chrXII	537983	snp	G	A	0/0:.:93:93,0:48,0:45,0	0/1:.:68:28,40:14,22:14,18	A3B_19_9
chrXII	876522	snp	G	A	0/0:.:99:99,0:51,0:48,0	0/1:.:51:23,28:13,15:10,13	A3B_19_9
chrXII	1018216	snp	C	T	0/0:.:116:115,1:50,1:65,0	0/1:.:57:29,28:15,14:14,14	A3B_19_9
chrXIII	204239	snp	C	T	0/0:.:92:92,0:49,0:43,0	0/1:.:71:29,42:13,21:16,21	A3B_19_9
chrXIII	212558	snp	C	T	0/0:.:88:88,0:43,0:45,0	0/1:.:43:18,25:8,13:10,12	A3B_19_9
chrXIII	213156	snp	C	T	0/0:.:96:95,0:52,0:43,0	0/1:.:64:38,26:18,9:20,17	A3B_19_9
chrXIII	262246	snp	C	T	0/0:.:94:94,0:48,0:46,0	0/1:.:62:28,32:13,17:15,15	A3B_19_9
chrXIII	472631	snp	G	A	0/0:.:73:73,0:39,0:34,0	0/1:.:55:26,29:15,16:11,13	A3B_19_9
chrXIII	500789	snp	G	A	0/0:.:86:85,1:43,1:42,0	0/1:.:56:25,30:13,13:12,17	A3B_19_9
chrXIII	600383	snp	G	A	0/0:.:94:94,0:48,0:46,0	0/1:.:72:37,35:19,16:18,19	A3B_19_9
chrXIII	637710	snp	C	T	0/0:.:96:96,0:43,0:53,0	0/1:.:64:25,39:12,18:13,21	A3B_19_9
chrXIII	744159	snp	C	T	0/0:.:115:115,0:51,0:64,0	0/1:.:73:37,36:18,17:19,19	A3B_19_9
chrXIII	854047	snp	C	T	0/0:.:90:89,0:45,0:44,0	0/1:.:43:24,19:13,7:11,12	A3B_19_9
chrXIII	900598	snp	G	A	0/0:.:120:120,0:68,0:52,0	0/1:.:70:37,33:20,15:17,18	A3B_19_9
chrXIII	900739	snp	G	A	0/0:.:89:89,0:38,0:51,0	0/1:.:70:34,36:17,18:17,18	A3B_19_9
chrXIII	901055	snp	G	A	0/0:.:116:116,0:58,0:58,0	0/1:.:47:19,25:8,12:11,13	A3B_19_9
chrXIV	44343	snp	G	A	0/0:.:116:116,0:60,0:56,0	0/1:.:60:32,28:17,13:15,15	A3B_19_9
chrXIV	122423	snp	C	T	0/0:.:79:79,0:36,0:43,0	0/1:.:66:37,29:15,15:22,14	A3B_19_9
chrXIV	136297	snp	G	A	0/0:.:97:97,0:48,0:49,0	0/1:.:54:25,29:15,11:10,18	A3B_19_9
chrXIV	291670	snp	G	T	0/0:.:84:83,0:49,0:34,0	0/1:.:48:24,24:11,10:13,14	A3B_19_9
chrXIV	354433	snp	C	T	0/0:.:97:96,0:51,0:45,0	0/1:.:55:30,25:12,12:18,13	A3B_19_9
chrXIV	421900	snp	C	T	0/0:.:101:100,0:51,0:49,0	0/1:.:47:24,23:12,9:12,14	A3B_19_9
chrXIV	645362	snp	G	A	0/0:.:98:98,0:48,0:50,0	0/1:.:59:31,28:17,13:14,15	A3B_19_9
chrXIV	752534	snp	C	T	0/0:.:142:140,0:70,0:70,0	0/1:.:63:31,32:14,12:17,20	A3B_19_9
chrXIV	754523	snp	G	A	0/0:.:111:111,0:47,0:64,0	0/1:.:84:38,45:20,21:18,24	A3B_19_9
chrXIV	770661	snp	G	A	0/0:.:103:101,1:50,0:51,1	0/1:.:51:25,26:12,13:13,13	A3B_19_9
chrXV	167072	snp	C	T	0/0:.:116:115,0:61,0:54,0	0/1:.:69:37,32:17,17:20,15	A3B_19_9
chrXV	188389	snp	C	T	0/0:.:85:83,1:41,0:42,1	0/1:.:84:44,40:21,19:23,21	A3B_19_9
chrXV	236472	snp	C	T	0/0:.:72:72,0:39,0:33,0	0/1:.:37:18,19:10,8:8,11	A3B_19_9
chrXV	298253	snp	G	A	0/0:.:83:83,0:49,0:34,0	0/1:.:60:28,31:18,15:10,16	A3B_19_9
chrXV	309205	snp	C	T	0/0:.:93:93,0:46,0:47,0	0/1:.:68:39,29:16,15:23,14	A3B_19_9
chrXV	334983	snp	C	T	0/0:.:96:96,0:46,0:50,0	0/1:.:54:24,30:10,17:14,13	A3B_19_9
chrXV	340039	snp	G	A	0/0:.:102:102,0:53,0:49,0	0/1:.:58:23,35:13,14:10,21	A3B_19_9
chrXV	357367	snp	C	T	0/0:.:105:104,0:55,0:49,0	0/1:.:69:35,33:14,17:21,16	A3B_19_9
chrXV	482276	snp	G	A	0/0:.:114:114,0:59,0:55,0	0/1:.:58:26,32:13,16:13,16	A3B_19_9
chrXV	557616	snp	C	T	0/0:.:108:107,1:53,0:54,1	0/1:.:55:30,25:18,13:12,12	A3B_19_9
chrXV	691154	snp	G	A	0/0:.:98:97,0:44,0:53,0	0/1:.:48:21,27:10,12:11,15	A3B_19_9
chrXV	720172	snp	G	A	0/0:.:32:32,0:19,0:13,0	0/1:.:34:15,19:6,10:9,9	A3B_19_9
chrXV	742245	snp	C	T	0/0:.:114:114,0:62,0:52,0	0/1:.:63:30,32:13,17:17,15	A3B_19_9
chrXV	797362	snp	C	T	0/0:.:79:78,0:45,0:33,0	0/1:.:60:21,37:12,19:9,18	A3B_19_9
chrXV	804158	snp	C	T	0/0:.:99:99,0:52,0:47,0	0/1:.:75:37,38:16,20:21,18	A3B_19_9
chrXV	846769	snp	C	T	0/0:.:92:91,1:45,0:46,1	0/1:.:62:35,26:18,14:17,12	A3B_19_9
chrXV	895642	snp	G	A	0/0:.:118:118,0:58,0:60,0	0/1:.:67:36,31:18,15:18,16	A3B_19_9
chrXV	898440	snp	G	A	0/0:.:85:83,1:40,0:43,1	0/1:.:61:28,33:15,17:13,16	A3B_19_9
chrXV	995158	snp	C	T	0/0:.:93:93,0:44,0:49,0	0/1:.:62:33,28:18,16:15,12	A3B_19_9
chrXV	1055428	snp	G	A	0/0:.:122:120,1:62,0:58,1	0/1:.:66:37,29:17,17:20,12	A3B_19_9
chrXVI	173097	snp	C	T	0/0:.:94:94,0:50,0:44,0	0/1:.:50:22,28:13,14:9,14	A3B_19_9
chrXVI	178700	snp	G	A	0/0:.:112:112,0:58,0:54,0	0/1:.:76:42,34:21,17:21,17	A3B_19_9
chrXVI	193562	snp	C	T	0/0:.:94:94,0:49,0:45,0	0/1:.:68:33,35:19,21:14,14	A3B_19_9
chrXVI	210273	snp	G	A	0/0:.:77:77,0:38,0:39,0	0/1:.:55:28,27:13,13:15,14	A3B_19_9
chrXVI	385816	snp	C	T	0/0:.:124:124,0:59,0:65,0	0/1:.:69:22,46:13,19:9,27	A3B_19_9
chrXVI	406033	snp	G	A	0/0:.:87:87,0:44,0:43,0	0/1:.:63:36,27:20,14:16,13	A3B_19_9
chrXVI	482534	snp	G	A	0/0:.:108:107,0:50,0:57,0	0/1:.:76:41,35:22,17:19,18	A3B_19_9
chrXVI	575101	snp	G	A	0/0:.:108:108,0:50,0:58,0	0/1:.:58:26,32:11,12:15,20	A3B_19_9
chrXVI	655102	snp	C	T	0/0:.:28:27,0:11,0:16,0	0/1:.:20:8,11:2,4:6,7	A3B_19_9
chrXVI	684169	snp	G	A	0/0:.:85:85,0:46,0:39,0	0/1:.:73:34,39:15,23:19,16	A3B_19_9
chrXVI	772436	snp	G	A	0/0:.:105:105,0:56,0:49,0	0/1:.:61:28,33:11,18:17,15	A3B_19_9
chrXVI	867267	snp	C	T	0/0:.:99:99,0:45,0:54,0	0/1:.:74:28,46:14,24:14,22	A3B_19_9
chrXVI	879491	snp	G	A	0/0:.:113:113,0:53,0:60,0	0/1:.:64:32,31:18,16:14,15	A3B_19_9
chrXVI	919326	snp	C	T	0/0:.:119:119,0:56,0:63,0	0/1:.:42:21,20:11,8:10,12	A3B_19_9
chrII	124191	snp	G	A	0/0:.:66:66,0:33,0:33,0	0/1:.:55:33,22:17,12:16,10	A3B_20_1
chrII	187205	snp	G	A	0/0:.:44:44,0:22,0:22,0	0/1:.:33:15,17:8,8:7,9	A3B_20_1
chrII	242162	snp	G	A	0/0:.:46:46,0:22,0:24,0	0/1:.:57:26,30:12,17:14,13	A3B_20_1
chrII	299357	snp	G	A	0/0:.:54:54,0:27,0:27,0	0/1:.:53:26,27:14,14:12,13	A3B_20_1
chrII	324143	snp	G	A	0/0:.:49:49,0:27,0:22,0	0/1:.:48:20,28:12,15:8,13	A3B_20_1
chrII	752861	snp	C	T	0/0:.:51:51,0:21,0:30,0	0/1:.:42:17,25:9,12:8,13	A3B_20_1
chrIII	54031	snp	G	A	0/0:.:37:37,0:22,0:15,0	0/1:.:37:16,21:7,10:9,11	A3B_20_1
chrIII	120835	snp	C	T	0/0:.:51:50,0:23,0:27,0	0/1:.:44:21,23:10,11:11,12	A3B_20_1
chrIII	121217	snp	G	A	0/0:.:34:34,0:22,0:12,0	0/1:.:43:16,27:8,10:8,17	A3B_20_1
chrIII	228440	snp	C	T	0/0:.:32:32,0:18,0:14,0	0/1:.:30:11,19:6,10:5,9	A3B_20_1
chrIV	101505	snp	C	T	0/0:.:42:42,0:19,0:23,0	0/1:.:67:31,36:19,19:12,17	A3B_20_1
chrIV	151348	snp	G	A	0/0:.:55:55,0:27,0:28,0	0/1:.:43:21,21:11,10:10,11	A3B_20_1
chrIV	361456	snp	G	A	0/0:.:35:35,0:18,0:17,0	0/1:.:45:23,22:12,11:11,11	A3B_20_1
chrIV	412505	snp	C	T	0/0:.:46:46,0:22,0:24,0	0/1:.:68:31,36:15,16:16,20	A3B_20_1
chrIV	418199	snp	C	T	0/0:.:42:42,0:18,0:24,0	0/1:.:45:17,28:11,15:6,13	A3B_20_1
chrIV	538567	snp	G	A	0/0:.:45:45,0:22,0:23,0	0/1:.:38:19,19:8,10:11,9	A3B_20_1
chrIV	600452	snp	C	T	0/0:.:52:52,0:28,0:24,0	0/1:.:61:35,26:16,14:19,12	A3B_20_1
chrIV	630889	snp	G	A	0/0:.:22:21,0:9,0:12,0	0/1:.:29:13,16:8,8:5,8	A3B_20_1
chrIV	931556	snp	C	T	0/0:.:38:38,0:20,0:18,0	0/1:.:41:15,26:8,12:7,14	A3B_20_1
chrIV	1108161	snp	G	A	0/0:.:43:43,0:17,0:26,0	0/1:.:59:27,32:13,16:14,16	A3B_20_1
chrIV	1236013	snp	C	T	0/0:.:51:51,0:24,0:27,0	0/1:.:34:18,15:9,8:9,7	A3B_20_1
chrIV	1237080	snp	G	A	0/0:.:38:38,0:22,0:16,0	0/1:.:49:25,22:11,13:14,9	A3B_20_1
chrIV	1335171	snp	G	A	0/0:.:39:39,0:20,0:19,0	0/1:.:24:11,13:7,7:4,6	A3B_20_1
chrIV	1358561	snp	C	T	0/0:.:40:40,0:21,0:19,0	0/1:.:47:25,22:13,11:12,11	A3B_20_1
chrIV	1387644	snp	G	A	0/0:.:37:36,1:18,0:18,1	0/1:.:66:30,35:15,19:15,16	A3B_20_1
chrIV	1394679	snp	G	A	0/0:.:38:38,0:19,0:19,0	0/1:.:49:19,30:9,17:10,13	A3B_20_1
chrIV	1489575	snp	C	T	0/0:.:56:56,0:28,0:28,0	0/1:.:41:22,19:11,10:11,9	A3B_20_1
chrIX	52260	snp	G	A	0/0:.:49:49,0:23,0:26,0	0/1:.:36:21,15:11,9:10,6	A3B_20_1
chrIX	88871	snp	G	A	0/0:.:42:41,0:19,0:22,0	0/1:.:67:26,41:11,21:15,20	A3B_20_1
chrIX	94768	snp	G	A	0/0:.:46:46,0:22,0:24,0	0/1:.:56:27,28:14,18:13,10	A3B_20_1
chrIX	114032	snp	C	T	0/0:.:56:54,0:31,0:23,0	0/1:.:33:11,22:5,12:6,10	A3B_20_1
chrIX	351838	snp	C	T	0/0:.:45:44,1:21,0:23,1	0/1:.:63:32,30:19,14:13,16	A3B_20_1
chrIX	352899	snp	G	A	0/0:.:45:45,0:22,0:23,0	0/1:.:62:35,26:18,14:17,12	A3B_20_1
chrV	31455	snp	A	G	0/0:.:76:46,29:26,18:20,11	0/1:.:86:38,48:22,24:16,24	A3B_20_1
chrV	362794	snp	C	T	0/0:.:43:43,0:27,0:16,0	0/1:.:58:18,38:10,14:8,24	A3B_20_1
chrVI	55639	snp	C	A	0/0:.:63:62,0:34,0:28,0	0/1:.:42:14,28:8,13:6,15	A3B_20_1
chrVI	119558	snp	G	A	0/0:.:51:51,0:25,0:26,0	0/1:.:49:20,28:11,12:9,16	A3B_20_1
chrVI	204929	snp	G	A	0/0:.:30:30,0:19,0:11,0	0/1:.:63:35,27:20,15:15,12	A3B_20_1
chrVII	24104	snp	C	T	0/0:.:58:58,0:28,0:30,0	0/1:.:39:19,18:9,10:10,8	A3B_20_1
chrVII	162686	snp	C	T	0/0:.:42:41,0:21,0:20,0	0/1:.:55:31,24:15,12:16,12	A3B_20_1
chrVII	245921	snp	C	T	0/0:.:38:38,0:17,0:21,0	0/1:.:49:27,21:12,11:15,10	A3B_20_1
chrVII	275343	snp	C	T	0/0:.:40:39,0:21,0:18,0	0/1:.:39:16,22:7,11:9,11	A3B_20_1
chrVII	325783	snp	G	A	0/0:.:42:40,1:16,0:24,1	0/1:.:37:19,18:10,8:9,10	A3B_20_1
chrVII	509241	snp	C	T	0/0:.:47:46,0:23,0:23,0	0/1:.:29:14,15:5,7:9,8	A3B_20_1
chrVII	755773	snp	G	A	0/0:.:45:44,0:21,0:23,0	0/1:.:52:30,22:16,12:14,10	A3B_20_1
chrVII	864277	snp	G	A	0/0:.:45:45,0:18,0:27,0	0/1:.:39:16,22:10,12:6,10	A3B_20_1
chrVIII	36514	snp	C	T	0/0:.:43:43,0:19,0:24,0	0/1:.:46:25,21:10,10:15,11	A3B_20_1
chrVIII	47702	snp	G	A	0/0:.:44:44,0:23,0:21,0	0/1:.:54:28,26:12,13:16,13	A3B_20_1
chrVIII	222796	snp	G	A	0/0:.:32:32,0:17,0:15,0	0/1:.:49:18,31:6,14:12,17	A3B_20_1
chrVIII	467084	snp	C	T	0/0:.:45:45,0:22,0:23,0	0/1:.:41:24,17:10,7:14,10	A3B_20_1
chrVIII	471689	snp	G	A	0/0:.:59:59,0:31,0:28,0	0/1:.:46:20,26:11,11:9,15	A3B_20_1
chrVIII	478634	snp	G	A	0/0:.:48:48,0:27,0:21,0	0/1:.:56:25,31:13,17:12,14	A3B_20_1
chrX	26673	snp	C	T	0/0:.:51:51,0:25,0:26,0	0/1:.:45:24,19:13,9:11,10	A3B_20_1
chrX	117454	snp	C	T	0/0:.:37:37,0:20,0:17,0	0/1:.:47:21,26:11,13:10,13	A3B_20_1
chrX	179202	snp	C	T	0/0:.:54:54,0:29,0:25,0	0/1:.:63:34,29:17,15:17,14	A3B_20_1
chrX	331267	snp	C	T	0/0:.:54:52,0:24,0:28,0	0/1:.:54:31,23:16,12:15,11	A3B_20_1
chrX	361334	snp	C	T	0/0:.:37:37,0:17,0:20,0	0/1:.:35:20,15:11,7:9,8	A3B_20_1
chrX	469667	snp	G	A	0/0:.:42:40,1:18,0:22,1	0/1:.:35:13,22:7,10:6,12	A3B_20_1
chrX	495978	snp	C	T	0/0:.:41:40,0:23,0:17,0	0/1:.:50:25,25:13,12:12,13	A3B_20_1
chrX	597786	snp	G	A	0/0:.:64:63,0:29,0:34,0	0/1:.:33:11,22:6,11:5,11	A3B_20_1
chrX	658859	snp	T	C	0/0:.:49:49,0:23,0:26,0	0/1:.:31:12,19:5,7:7,12	A3B_20_1
chrX	705662	snp	G	A	0/0:.:49:49,0:26,0:23,0	0/1:.:64:31,33:15,16:16,17	A3B_20_1
chrX	712429	snp	C	T	0/0:.:51:51,0:27,0:24,0	0/1:.:47:16,31:7,14:9,17	A3B_20_1
chrXI	211649	snp	G	A	0/0:.:66:66,0:35,0:31,0	0/1:.:46:18,27:9,15:9,12	A3B_20_1
chrXI	221332	snp	C	T	0/0:.:31:31,0:15,0:16,0	0/1:.:63:32,31:16,16:16,15	A3B_20_1
chrXI	273748	snp	G	A	0/0:.:53:53,0:26,0:27,0	0/1:.:37:22,15:9,6:13,9	A3B_20_1
chrXI	491666	snp	C	T	0/0:.:45:45,0:22,0:23,0	0/1:.:48:26,21:14,10:12,11	A3B_20_1
chrXI	588777	snp	G	A	0/0:.:52:52,0:26,0:26,0	0/1:.:55:25,30:14,15:11,15	A3B_20_1
chrXII	74806	snp	G	A	0/0:.:52:52,0:26,0:26,0	0/1:.:46:25,21:14,11:11,10	A3B_20_1
chrXII	844770	snp	G	A	0/0:.:40:40,0:22,0:18,0	0/1:.:52:28,24:14,13:14,11	A3B_20_1
chrXIII	196145	snp	G	A	0/0:.:54:53,0:26,0:27,0	0/1:.:37:18,19:8,11:10,8	A3B_20_1
chrXIII	279835	snp	C	T	0/0:.:57:34,22:15,11:19,11	0/1:.:44:18,25:10,12:8,13	A3B_20_1
chrXIII	286138	snp	C	T	0/0:.:58:58,0:31,0:27,0	0/1:.:63:35,27:16,12:19,15	A3B_20_1
chrXIII	410678	snp	G	A	0/0:.:47:46,1:24,1:22,0	0/1:.:59:25,34:15,13:10,21	A3B_20_1
chrXIII	417425	snp	C	T	0/0:.:54:54,0:25,0:29,0	0/1:.:42:21,20:12,10:9,10	A3B_20_1
chrXIII	530108	snp	G	A	0/0:.:41:41,0:22,0:19,0	0/1:.:56:30,24:15,10:15,14	A3B_20_1
chrXIII	544651	snp	C	T	0/0:.:59:59,0:29,0:30,0	0/1:.:51:14,37:7,15:7,22	A3B_20_1
chrXIII	545079	snp	C	T	0/0:.:43:42,1:21,0:21,1	0/1:.:56:29,27:17,13:12,14	A3B_20_1
chrXIII	555025	snp	G	A	0/0:.:39:37,2:18,2:19,0	0/1:.:32:16,16:7,9:9,7	A3B_20_1
chrXIII	774978	snp	C	T	0/0:.:22:22,0:8,0:14,0	0/1:.:30:18,12:7,6:11,6	A3B_20_1
chrXIII	776631	snp	G	A	0/0:.:42:42,0:19,0:23,0	0/1:.:51:26,25:13,14:13,11	A3B_20_1
chrXIII	800386	snp	G	A	0/0:.:45:45,0:23,0:22,0	0/1:.:56:27,28:15,14:12,14	A3B_20_1
chrXIII	820252	snp	G	A	0/0:.:43:43,0:18,0:25,0	0/1:.:63:28,34:13,18:15,16	A3B_20_1
chrXIII	891268	snp	C	T	0/0:.:47:47,0:27,0:20,0	0/1:.:50:24,25:11,12:13,13	A3B_20_1
chrXIV	111058	snp	G	A	0/0:.:45:44,0:20,0:24,0	0/1:.:55:32,23:17,11:15,12	A3B_20_1
chrXIV	131662	snp	G	A	0/0:.:31:31,0:19,0:12,0	0/1:.:51:19,32:8,16:11,16	A3B_20_1
chrXIV	261137	snp	G	A	0/0:.:63:62,0:32,0:30,0	0/1:.:59:34,25:17,13:17,12	A3B_20_1
chrXIV	287761	snp	C	T	0/0:.:46:46,0:20,0:26,0	0/1:.:55:32,22:18,10:14,12	A3B_20_1
chrXIV	320343	snp	C	T	0/0:.:49:49,0:23,0:26,0	0/1:.:42:22,20:10,8:12,12	A3B_20_1
chrXIV	659632	snp	G	A	0/0:.:39:39,0:19,0:20,0	0/1:.:52:26,26:14,13:12,13	A3B_20_1
chrXIV	740707	snp	C	T	0/0:.:42:41,0:19,0:22,0	0/1:.:53:30,23:14,11:16,12	A3B_20_1
chrXV	36609	snp	C	T	0/0:.:58:57,0:26,0:31,0	0/1:.:60:32,27:18,14:14,13	A3B_20_1
chrXV	65135	snp	G	A	0/0:.:47:47,0:22,0:25,0	0/1:.:55:28,27:14,13:14,14	A3B_20_1
chrXV	75595	snp	C	T	0/0:.:50:50,0:29,0:21,0	0/1:.:49:22,27:13,12:9,15	A3B_20_1
chrXV	93026	snp	C	T	0/0:.:42:42,0:21,0:21,0	0/1:.:52:28,24:13,15:15,9	A3B_20_1
chrXV	243160	snp	C	T	0/0:.:29:29,0:14,0:15,0	0/1:.:34:14,20:7,10:7,10	A3B_20_1
chrXV	319963	snp	G	A	0/0:.:51:50,0:24,0:26,0	0/1:.:47:24,22:11,12:13,10	A3B_20_1
chrXV	386932	snp	G	A	0/0:.:46:39,7:22,3:17,4	0/1:.:54:26,27:13,12:13,15	A3B_20_1
chrXV	387272	snp	G	A	0/0:.:45:45,0:21,0:24,0	0/1:.:53:19,32:9,15:10,17	A3B_20_1
chrXV	591499	snp	C	T	0/0:.:57:56,0:28,0:28,0	0/1:.:53:27,26:13,15:14,11	A3B_20_1
chrXV	720314	snp	G	A	0/0:.:40:40,0:22,0:18,0	0/1:.:56:23,32:15,16:8,16	A3B_20_1
chrXV	861843	snp	G	A	0/0:.:39:39,0:19,0:20,0	0/1:.:47:16,31:8,15:8,16	A3B_20_1
chrXV	1017434	snp	G	A	0/0:.:43:43,0:24,0:19,0	0/1:.:45:27,18:12,8:15,10	A3B_20_1
chrXVI	25753	snp	G	A	0/0:.:49:49,0:20,0:29,0	0/1:.:64:29,35:15,17:14,18	A3B_20_1
chrXVI	174117	snp	T	A	0/0:.:45:44,0:24,0:20,0	0/1:.:48:20,27:10,14:10,13	A3B_20_1
chrXVI	189347	snp	C	T	0/0:.:48:48,0:25,0:23,0	0/1:.:47:19,28:9,13:10,15	A3B_20_1
chrXVI	381410	snp	C	T	0/0:.:47:47,0:20,0:27,0	0/1:.:42:21,21:10,10:11,11	A3B_20_1
chrXVI	396732	snp	C	T	0/0:.:49:49,0:25,0:24,0	0/1:.:49:24,25:13,13:11,12	A3B_20_1
chrXVI	432424	snp	C	T	0/0:.:49:49,0:28,0:21,0	0/1:.:54:28,26:13,13:15,13	A3B_20_1
chrXVI	519133	snp	G	A	0/0:.:64:63,0:32,0:31,0	0/1:.:42:18,24:8,13:10,11	A3B_20_1
chrXVI	594291	snp	A	G	0/0:.:69:68,0:32,0:36,0	0/1:.:60:31,28:17,13:14,15	A3B_20_1
chrXVI	744391	snp	C	T	0/0:.:39:39,0:20,0:19,0	0/1:.:48:27,21:12,10:15,11	A3B_20_1
chrI	117563	snp	G	A	0/0:.:50:50,0:28,0:22,0	0/1:.:268:126,142:70,71:56,71	A3B_20_10
chrI	147442	snp	C	T	0/0:.:30:30,0:14,0:16,0	0/1:.:222:102,120:53,54:49,66	A3B_20_10
chrI	180679	snp	C	T	0/0:.:79:78,1:41,1:37,0	0/1:.:244:113,131:64,61:49,70	A3B_20_10
chrII	65227	snp	C	T	0/0:.:59:58,0:29,0:29,0	0/1:.:284:147,137:83,76:64,61	A3B_20_10
chrII	196499	snp	G	A	0/0:.:48:48,0:25,0:23,0	0/1:.:253:123,130:79,69:44,61	A3B_20_10
chrII	340027	snp	G	A	0/0:.:67:67,0:34,0:33,0	0/1:.:238:120,117:50,60:70,57	A3B_20_10
chrII	450943	snp	C	T	0/0:.:53:34,18:18,11:16,7	0/1:.:244:122,121:73,66:49,55	A3B_20_10
chrII	451704	snp	G	A	0/0:.:54:54,0:23,0:31,0	0/1:.:230:106,124:55,57:51,67	A3B_20_10
chrII	467878	snp	G	A	0/0:.:35:35,0:17,0:18,0	0/1:.:227:115,112:63,60:52,52	A3B_20_10
chrII	502311	snp	C	T	0/0:.:63:63,0:28,0:35,0	0/1:.:251:116,134:51,68:65,66	A3B_20_10
chrII	524290	snp	C	T	0/0:.:49:49,0:24,0:25,0	0/1:.:250:128,122:65,63:63,59	A3B_20_10
chrII	700811	snp	G	A	0/0:.:55:55,0:31,0:24,0	0/1:.:229:100,129:50,64:50,65	A3B_20_10
chrII	763221	snp	C	T	0/0:.:63:63,0:34,0:29,0	0/1:.:248:115,133:58,73:57,60	A3B_20_10
chrII	792351	snp	C	T	0/0:.:57:56,0:32,0:24,0	0/1:.:299:157,140:89,79:68,61	A3B_20_10
chrIII	17563	snp	G	A	0/0:.:45:45,0:25,0:20,0	0/1:.:276:139,136:64,64:75,72	A3B_20_10
chrIII	42559	snp	G	A	0/0:.:50:50,0:26,0:24,0	0/1:.:255:119,136:49,60:70,76	A3B_20_10
chrIII	194302	snp	C	T	0/0:.:41:41,0:21,0:20,0	0/1:.:291:155,136:66,63:89,73	A3B_20_10
chrIII	239481	snp	G	A	0/0:.:40:40,0:19,0:21,0	0/1:.:237:113,122:59,61:54,61	A3B_20_10
chrIII	256572	snp	G	A	0/0:.:60:60,0:28,0:32,0	0/1:.:228:124,104:63,45:61,59	A3B_20_10
chrIII	263722	snp	G	A	0/0:.:47:47,0:22,0:25,0	0/1:.:202:84,118:28,57:56,61	A3B_20_10
chrIII	270310	snp	G	A	0/0:.:65:64,0:30,0:34,0	0/1:.:235:118,117:61,63:57,54	A3B_20_10
chrIII	314450	snp	G	A	0/0:.:44:44,0:20,0:24,0	0/1:.:293:140,153:57,80:83,73	A3B_20_10
chrIV	91464	snp	G	A	0/0:.:35:35,0:17,0:18,0	0/1:.:225:117,107:64,59:53,48	A3B_20_10
chrIV	117611	snp	G	A	0/0:.:48:30,18:15,10:15,8	0/1:.:259:124,135:59,72:65,63	A3B_20_10
chrIV	121316	snp	G	A	0/0:.:49:49,0:25,0:24,0	0/1:.:268:119,149:48,82:71,67	A3B_20_10
chrIV	400848	snp	G	A	0/0:.:45:45,0:19,0:26,0	0/1:.:266:139,125:57,55:82,70	A3B_20_10
chrIV	464535	snp	G	A	0/0:.:45:44,0:20,0:24,0	0/1:.:216:106,110:52,57:54,53	A3B_20_10
chrIV	491167	snp	C	T	0/0:.:47:47,0:22,0:25,0	0/1:.:284:136,148:80,74:56,74	A3B_20_10
chrIV	491488	snp	C	T	0/0:.:46:46,0:31,0:15,0	0/1:.:295:145,150:72,77:73,73	A3B_20_10
chrIV	593118	snp	C	T	0/0:.:43:41,0:25,0:16,0	0/1:.:207:101,105:64,64:37,41	A3B_20_10
chrIV	683599	snp	C	T	0/0:.:32:32,0:16,0:16,0	0/1:.:256:117,139:51,72:66,67	A3B_20_10
chrIV	699999	snp	G	A	0/0:.:36:36,0:18,0:18,0	0/1:.:241:123,117:64,56:59,61	A3B_20_10
chrIV	780048	snp	G	A	0/0:.:52:51,0:27,0:24,0	0/1:.:241:131,110:73,53:58,57	A3B_20_10
chrIV	919897	snp	C	T	0/0:.:52:51,0:25,0:26,0	0/1:.:240:121,119:61,62:60,57	A3B_20_10
chrIV	951841	snp	C	T	0/0:.:44:44,0:22,0:22,0	0/1:.:282:135,146:72,68:63,78	A3B_20_10
chrIV	1076151	snp	G	A	0/0:.:44:44,0:18,0:26,0	0/1:.:277:159,118:71,50:88,68	A3B_20_10
chrIV	1139535	snp	G	A	0/0:.:62:61,0:34,0:27,0	0/1:.:229:117,112:55,51:62,61	A3B_20_10
chrIV	1173129	snp	C	T	0/0:.:55:54,0:30,0:24,0	0/1:.:211:103,108:48,56:55,52	A3B_20_10
chrIV	1191916	snp	C	T	0/0:.:22:22,0:5,0:17,0	0/1:.:249:136,112:66,59:70,53	A3B_20_10
chrIV	1338581	snp	C	T	0/0:.:39:39,0:16,0:23,0	0/1:.:251:123,128:63,66:60,62	A3B_20_10
chrIV	1514278	snp	G	A	0/0:.:49:48,0:24,0:24,0	0/1:.:273:147,126:71,67:76,59	A3B_20_10
chrIX	68601	snp	C	T	0/0:.:44:44,0:18,0:26,0	0/1:.:249:122,127:51,59:71,68	A3B_20_10
chrV	145530	snp	C	T	0/0:.:46:46,0:23,0:23,0	0/1:.:269:142,127:74,63:68,64	A3B_20_10
chrV	247702	snp	C	T	0/0:.:50:50,0:25,0:25,0	0/1:.:246:102,144:54,82:48,62	A3B_20_10
chrV	343194	snp	G	A	0/0:.:62:61,0:31,0:30,0	0/1:.:267:132,133:65,58:67,75	A3B_20_10
chrV	394538	snp	G	A	0/0:.:33:33,0:17,0:16,0	0/1:.:242:118,124:46,60:72,64	A3B_20_10
chrV	432926	snp	C	T	0/0:.:42:42,0:21,0:21,0	0/1:.:230:128,102:69,47:59,55	A3B_20_10
chrV	471397	snp	G	A	0/0:.:41:41,0:19,0:22,0	0/1:.:217:110,106:47,46:63,60	A3B_20_10
chrV	485175	snp	G	A	0/0:.:46:46,0:22,0:24,0	0/1:.:262:131,130:66,71:65,59	A3B_20_10
chrV	489770	snp	G	A	0/0:.:55:55,0:29,0:26,0	0/1:.:292:155,137:80,77:75,60	A3B_20_10
chrV	557573	snp	C	T	0/0:.:56:56,0:27,0:29,0	0/1:.:284:157,127:74,58:83,69	A3B_20_10
chrVI	103795	snp	G	A	0/0:.:36:36,0:18,0:18,0	0/1:.:255:126,128:70,72:56,56	A3B_20_10
chrVI	137429	snp	G	A	0/0:.:53:53,0:26,0:27,0	0/1:.:262:117,144:50,81:67,63	A3B_20_10
chrVI	150024	snp	G	A	0/0:.:43:43,0:23,0:20,0	0/1:.:261:149,112:87,67:62,45	A3B_20_10
chrVI	189464	snp	G	A	0/0:.:49:49,0:23,0:26,0	0/1:.:261:117,143:47,70:70,73	A3B_20_10
chrVI	194688	snp	C	T	0/0:.:52:51,1:28,0:23,1	0/1:.:263:132,131:68,63:64,68	A3B_20_10
chrVII	15845	snp	C	T	0/0:.:48:48,0:21,0:27,0	0/1:.:281:143,138:64,65:79,73	A3B_20_10
chrVII	83303	snp	C	T	0/0:.:49:48,0:25,0:23,0	0/1:.:245:110,135:50,66:60,69	A3B_20_10
chrVII	87077	snp	C	T	0/0:.:33:33,0:19,0:14,0	0/1:.:241:133,107:85,71:48,36	A3B_20_10
chrVII	139081	snp	C	T	0/0:.:37:37,0:18,0:19,0	0/1:.:237:111,125:60,59:51,66	A3B_20_10
chrVII	256941	snp	G	A	0/0:.:46:46,0:22,0:24,0	0/1:.:265:123,142:52,63:71,79	A3B_20_10
chrVII	271805	snp	G	C	0/0:.:31:31,0:15,0:16,0	0/1:.:188:111,77:57,33:54,44	A3B_20_10
chrVII	378876	snp	G	A	0/0:.:48:48,0:23,0:25,0	0/1:.:248:113,135:58,64:55,71	A3B_20_10
chrVII	422584	snp	C	T	0/0:.:42:42,0:20,0:22,0	0/1:.:279:147,132:71,56:76,76	A3B_20_10
chrVII	446553	snp	C	T	0/0:.:49:49,0:24,0:25,0	0/1:.:231:101,130:43,54:58,76	A3B_20_10
chrVII	506124	snp	G	A	0/0:.:44:44,0:24,0:20,0	0/1:.:254:124,129:82,80:42,49	A3B_20_10
chrVII	508413	snp	C	T	0/0:.:39:39,0:15,0:24,0	0/1:.:253:135,118:61,58:74,60	A3B_20_10
chrVII	517842	snp	G	A	0/0:.:53:51,0:29,0:22,0	0/1:.:221:105,116:45,47:60,69	A3B_20_10
chrVII	588350	snp	C	T	0/0:.:53:33,20:19,7:14,13	0/1:.:236:114,122:60,52:54,70	A3B_20_10
chrVII	643684	snp	C	T	0/0:.:41:41,0:23,0:18,0	0/1:.:247:126,121:63,67:63,54	A3B_20_10
chrVII	665098	snp	G	A	0/0:.:51:51,0:27,0:24,0	0/1:.:280:136,144:65,70:71,74	A3B_20_10
chrVII	758864	snp	G	A	0/0:.:44:44,0:24,0:20,0	0/1:.:278:145,131:75,69:70,62	A3B_20_10
chrVII	769861	snp	G	A	0/0:.:43:42,1:20,1:22,0	0/1:.:259:122,137:68,73:54,64	A3B_20_10
chrVII	782947	snp	C	T	0/0:.:58:57,0:24,0:33,0	0/1:.:242:113,127:60,71:53,56	A3B_20_10
chrVII	841501	snp	C	T	0/0:.:59:59,0:30,0:29,0	0/1:.:240:118,122:64,67:54,55	A3B_20_10
chrVII	862849	snp	C	T	0/0:.:46:46,0:22,0:24,0	0/1:.:241:116,125:66,64:50,61	A3B_20_10
chrVII	887565	snp	G	A	0/0:.:49:49,0:22,0:27,0	0/1:.:236:115,120:65,56:50,64	A3B_20_10
chrVII	893845	snp	C	T	0/0:.:36:36,0:18,0:18,0	0/1:.:227:105,122:53,65:52,57	A3B_20_10
chrVII	916483	snp	G	A	0/0:.:35:34,0:19,0:15,0	0/1:.:277:130,146:62,79:68,67	A3B_20_10
chrVII	966933	snp	G	A	0/0:.:61:58,1:31,0:27,1	0/1:.:257:123,134:66,61:57,73	A3B_20_10
chrVII	1007334	snp	C	T	0/0:.:51:51,0:24,0:27,0	0/1:.:270:130,140:70,68:60,72	A3B_20_10
chrVII	1055070	snp	G	A	0/0:.:52:52,0:27,0:25,0	0/1:.:245:114,131:59,65:55,66	A3B_20_10
chrVIII	9926	snp	G	A	0/0:.:49:47,1:20,1:27,0	0/1:.:300:141,159:68,75:73,84	A3B_20_10
chrVIII	15396	snp	G	A	0/0:.:30:30,0:12,0:18,0	0/1:.:263:127,136:62,80:65,56	A3B_20_10
chrVIII	32475	snp	G	A	0/0:.:46:46,0:24,0:22,0	0/1:.:267:134,133:59,59:75,74	A3B_20_10
chrVIII	163194	snp	C	T	0/0:.:44:43,0:24,0:19,0	0/1:.:253:134,119:61,48:73,71	A3B_20_10
chrVIII	303605	snp	C	T	0/0:.:45:45,0:21,0:24,0	0/1:.:240:109,130:47,77:62,53	A3B_20_10
chrVIII	436507	snp	C	T	0/0:.:38:38,0:17,0:21,0	0/1:.:265:131,133:63,64:68,69	A3B_20_10
chrX	43229	snp	G	A	0/0:.:62:62,0:37,0:25,0	0/1:.:250:113,137:62,61:51,76	A3B_20_10
chrX	160960	snp	C	T	0/0:.:44:44,0:26,0:18,0	0/1:.:223:102,120:56,55:46,65	A3B_20_10
chrX	445051	snp	G	A	0/0:.:50:50,0:26,0:24,0	0/1:.:265:133,131:73,75:60,56	A3B_20_10
chrX	487920	snp	C	T	0/0:.:43:41,0:21,0:20,0	0/1:.:239:121,118:49,49:72,69	A3B_20_10
chrX	491956	snp	G	A	0/0:.:68:68,0:39,0:29,0	0/1:.:289:140,148:73,84:67,64	A3B_20_10
chrX	659005	snp	G	A	0/0:.:62:61,0:31,0:30,0	0/1:.:222:120,102:55,52:65,50	A3B_20_10
chrXI	35053	snp	C	T	0/0:.:47:46,0:21,0:25,0	0/1:.:245:118,127:66,84:52,43	A3B_20_10
chrXI	79096	snp	C	T	0/0:.:58:58,0:32,0:26,0	0/1:.:228:109,119:51,55:58,64	A3B_20_10
chrXI	83046	snp	G	A	0/0:.:47:47,0:22,0:25,0	0/1:.:270:128,142:58,66:70,76	A3B_20_10
chrXI	411430	snp	C	T	0/0:.:64:64,0:32,0:32,0	0/1:.:235:112,123:48,51:64,72	A3B_20_10
chrXI	480101	snp	C	T	0/0:.:51:50,1:27,1:23,0	0/1:.:250:120,129:71,69:49,60	A3B_20_10
chrXI	549587	snp	C	T	0/0:.:39:39,0:18,0:21,0	0/1:.:235:118,117:67,62:51,55	A3B_20_10
chrXI	560146	snp	G	A	0/0:.:42:42,0:21,0:21,0	0/1:.:236:116,120:62,64:54,56	A3B_20_10
chrXI	576145	snp	C	T	0/0:.:42:42,0:24,0:18,0	0/1:.:237:114,123:55,55:59,68	A3B_20_10
chrXI	640399	snp	C	T	0/0:.:49:49,0:28,0:21,0	0/1:.:241:127,114:67,60:60,54	A3B_20_10
chrXII	64658	snp	C	T	0/0:.:53:53,0:23,0:30,0	0/1:.:262:142,118:64,63:78,55	A3B_20_10
chrXII	166144	snp	C	T	0/0:.:37:37,0:21,0:16,0	0/1:.:253:134,119:77,60:57,59	A3B_20_10
chrXII	396588	snp	C	T	0/0:.:48:48,0:24,0:24,0	0/1:.:245:117,128:57,70:60,58	A3B_20_10
chrXII	415842	snp	G	A	0/0:.:20:20,0:9,0:11,0	0/1:.:178:94,84:69,62:25,22	A3B_20_10
chrXII	422688	snp	C	T	0/0:.:42:42,0:23,0:19,0	0/1:.:245:130,114:61,54:69,60	A3B_20_10
chrXII	526698	snp	G	A	0/0:.:46:46,0:25,0:21,0	0/1:.:263:133,130:61,62:72,68	A3B_20_10
chrXII	578245	snp	G	A	0/0:.:58:57,0:33,0:24,0	0/1:.:252:114,137:58,72:56,65	A3B_20_10
chrXII	601007	snp	G	A	0/0:.:38:38,0:19,0:19,0	0/1:.:258:113,144:72,80:41,64	A3B_20_10
chrXII	642821	snp	G	A	0/0:.:43:43,0:25,0:18,0	0/1:.:231:119,112:65,53:54,59	A3B_20_10
chrXII	731422	snp	G	A	0/0:.:46:46,0:29,0:17,0	0/1:.:256:145,111:72,64:73,47	A3B_20_10
chrXII	757237	snp	C	T	0/0:.:36:36,0:17,0:19,0	0/1:.:239:115,124:58,69:57,55	A3B_20_10
chrXII	768549	snp	G	A	0/0:.:52:52,0:24,0:28,0	0/1:.:240:111,127:58,64:53,63	A3B_20_10
chrXII	768849	snp	G	A	0/0:.:50:50,0:28,0:22,0	0/1:.:250:116,134:52,60:64,74	A3B_20_10
chrXII	770275	snp	C	T	0/0:.:61:61,0:25,0:36,0	0/1:.:252:127,125:57,57:70,68	A3B_20_10
chrXII	989558	snp	G	A	0/0:.:49:48,1:29,1:19,0	0/1:.:268:133,135:70,75:63,60	A3B_20_10
chrXII	1023903	snp	C	T	0/0:.:42:42,0:20,0:22,0	0/1:.:243:119,124:63,54:56,70	A3B_20_10
chrXIII	34960	snp	C	T	0/0:.:55:54,0:24,0:30,0	0/1:.:244:132,111:68,57:64,54	A3B_20_10
chrXIII	98108	snp	C	T	0/0:.:28:26,0:14,0:12,0	0/1:.:226:119,107:58,60:61,47	A3B_20_10
chrXIII	101767	snp	C	T	0/0:.:54:52,2:25,0:27,2	0/1:.:265:135,128:75,58:60,70	A3B_20_10
chrXIII	118619	snp	C	T	0/0:.:47:46,0:27,0:19,0	0/1:.:253:125,128:62,62:63,66	A3B_20_10
chrXIII	132690	snp	G	A	0/0:.:46:46,0:26,0:20,0	0/1:.:221:95,125:50,67:45,58	A3B_20_10
chrXIII	191203	snp	G	A	0/0:.:59:59,0:30,0:29,0	0/1:.:238:118,118:45,53:73,65	A3B_20_10
chrXIII	332755	snp	G	A	0/0:.:31:31,0:17,0:14,0	0/1:.:246:135,110:72,59:63,51	A3B_20_10
chrXIII	479855	snp	G	A	0/0:.:56:56,0:28,0:28,0	0/1:.:250:124,126:74,58:50,68	A3B_20_10
chrXIII	492102	snp	G	A	0/0:.:41:41,0:24,0:17,0	0/1:.:219:112,107:50,52:62,55	A3B_20_10
chrXIII	578868	snp	C	T	0/0:.:46:45,1:24,0:21,1	0/1:.:266:135,131:58,66:77,65	A3B_20_10
chrXIII	587077	snp	G	A	0/0:.:48:48,0:21,0:27,0	0/1:.:255:127,128:70,73:57,55	A3B_20_10
chrXIII	757656	snp	G	A	0/0:.:60:59,1:25,1:34,0	0/1:.:241:112,129:63,66:49,63	A3B_20_10
chrXIII	765874	snp	G	A	0/0:.:45:45,0:24,0:21,0	0/1:.:230:120,110:65,56:55,54	A3B_20_10
chrXIII	805071	snp	G	A	0/0:.:49:49,0:26,0:23,0	0/1:.:276:133,143:57,71:76,72	A3B_20_10
chrXIV	76037	snp	C	T	0/0:.:59:59,0:31,0:28,0	0/1:.:263:135,128:69,76:66,52	A3B_20_10
chrXIV	159660	snp	G	A	0/0:.:37:37,0:21,0:16,0	0/1:.:257:117,140:39,57:78,83	A3B_20_10
chrXIV	160932	snp	G	A	0/0:.:54:54,0:26,0:28,0	0/1:.:228:121,107:54,50:67,57	A3B_20_10
chrXIV	162374	snp	G	A	0/0:.:46:46,0:20,0:26,0	0/1:.:240:130,110:60,55:70,55	A3B_20_10
chrXIV	196632	snp	C	T	0/0:.:28:27,0:13,0:14,0	0/1:.:192:101,90:52,38:49,52	A3B_20_10
chrXIV	413354	snp	C	T	0/0:.:33:33,0:16,0:17,0	0/1:.:192:100,92:21,27:79,65	A3B_20_10
chrXIV	447199	snp	G	C	0/0:.:36:36,0:17,0:19,0	0/1:.:213:114,99:55,44:59,55	A3B_20_10
chrXIV	640514	snp	G	A	0/0:.:42:42,0:25,0:17,0	0/1:.:283:143,137:79,62:64,75	A3B_20_10
chrXIV	648150	snp	C	T	0/0:.:54:54,0:25,0:29,0	0/1:.:253:138,115:80,59:58,56	A3B_20_10
chrXIV	707231	snp	G	A	0/0:.:57:56,1:28,0:28,1	0/1:.:292:137,153:79,98:58,55	A3B_20_10
chrXV	21806	snp	G	A	0/0:.:25:25,0:15,0:10,0	0/1:.:244:104,116:75,69:29,47	A3B_20_10
chrXV	24965	snp	G	A	0/0:.:44:44,0:27,0:17,0	0/1:.:283:158,125:91,74:67,51	A3B_20_10
chrXV	84269	snp	G	A	0/0:.:60:60,0:28,0:32,0	0/1:.:261:128,133:66,66:62,67	A3B_20_10
chrXV	148535	snp	G	A	0/0:.:65:65,0:30,0:35,0	0/1:.:254:129,125:70,70:59,55	A3B_20_10
chrXV	203581	snp	C	T	0/0:.:59:59,0:35,0:24,0	0/1:.:286:137,149:64,76:73,73	A3B_20_10
chrXV	422279	snp	G	A	0/0:.:58:58,0:32,0:26,0	0/1:.:300:157,142:74,73:83,69	A3B_20_10
chrXV	548384	snp	G	A	0/0:.:39:39,0:22,0:17,0	0/1:.:235:125,109:69,60:56,49	A3B_20_10
chrXV	629647	snp	C	T	0/0:.:43:42,0:20,0:22,0	0/1:.:246:110,136:51,70:59,66	A3B_20_10
chrXV	665511	snp	G	A	0/0:.:57:57,0:27,0:30,0	0/1:.:240:114,124:44,65:70,59	A3B_20_10
chrXV	675570	snp	G	A	0/0:.:36:36,0:18,0:18,0	0/1:.:170:80,89:55,53:25,36	A3B_20_10
chrXV	701581	snp	C	T	0/0:.:56:56,0:31,0:25,0	0/1:.:215:104,111:60,63:44,48	A3B_20_10
chrXV	734458	snp	C	T	0/0:.:37:37,0:19,0:18,0	0/1:.:267:134,133:67,66:67,67	A3B_20_10
chrXV	746703	snp	C	T	0/0:.:37:37,0:19,0:18,0	0/1:.:247:106,141:58,79:48,62	A3B_20_10
chrXV	765212	snp	C	T	0/0:.:66:66,0:38,0:28,0	0/1:.:245:129,116:76,74:53,42	A3B_20_10
chrXV	780260	snp	G	A	0/0:.:35:35,0:21,0:14,0	0/1:.:256:133,121:73,64:60,57	A3B_20_10
chrXV	854198	snp	G	A	0/0:.:35:35,0:20,0:15,0	0/1:.:246:125,121:71,73:54,48	A3B_20_10
chrXV	980782	snp	C	T	0/0:.:32:32,0:13,0:19,0	0/1:.:235:117,118:49,66:68,52	A3B_20_10
chrXV	1020457	snp	G	A	0/0:.:41:41,0:22,0:19,0	0/1:.:261:123,138:57,68:66,70	A3B_20_10
chrXVI	129978	snp	G	A	0/0:.:48:47,0:25,0:22,0	0/1:.:217:111,106:53,53:58,53	A3B_20_10
chrXVI	206469	snp	C	T	0/0:.:38:38,0:19,0:19,0	0/1:.:246:121,125:71,77:50,48	A3B_20_10
chrXVI	252890	snp	G	A	0/0:.:51:51,0:24,0:27,0	0/1:.:255:114,140:53,78:61,62	A3B_20_10
chrXVI	363931	snp	G	A	0/0:.:50:50,0:33,0:17,0	0/1:.:248:138,109:80,59:58,50	A3B_20_10
chrXVI	414895	snp	G	A	0/0:.:50:50,0:29,0:21,0	0/1:.:244:131,112:63,57:68,55	A3B_20_10
chrXVI	476007	snp	G	A	0/0:.:53:53,0:24,0:29,0	0/1:.:248:109,139:50,86:59,53	A3B_20_10
chrXVI	484187	snp	G	A	0/0:.:37:37,0:14,0:23,0	0/1:.:247:125,122:62,49:63,73	A3B_20_10
chrXVI	491577	snp	G	A	0/0:.:34:34,0:18,0:16,0	0/1:.:255:140,115:68,65:72,50	A3B_20_10
chrXVI	582970	snp	G	A	0/0:.:47:47,0:23,0:24,0	0/1:.:263:119,144:64,64:55,80	A3B_20_10
chrXVI	594644	snp	G	A	0/0:.:54:53,0:27,0:26,0	0/1:.:255:125,130:62,69:63,61	A3B_20_10
chrXVI	640728	snp	G	A	0/0:.:51:51,0:28,0:23,0	0/1:.:221:113,108:53,57:60,51	A3B_20_10
chrXVI	881122	snp	C	T	0/0:.:57:57,0:25,0:32,0	0/1:.:236:117,117:65,60:52,57	A3B_20_10
chrXVI	919686	snp	C	T	0/0:.:40:40,0:21,0:19,0	0/1:.:244:119,125:74,67:45,58	A3B_20_10
chrI	52322	snp	G	A	0/0:.:51:51,0:20,0:31,0	0/1:.:76:32,44:16,20:16,24	A3B_20_2
chrI	54920	snp	C	T	0/0:.:55:55,0:23,0:32,0	0/1:.:62:33,28:14,13:19,15	A3B_20_2
chrI	178728	snp	G	A	0/0:.:41:25,16:14,7:11,9	0/1:.:71:30,41:17,22:13,19	A3B_20_2
chrII	57079	snp	G	A	0/0:.:46:46,0:26,0:20,0	0/1:.:79:42,37:22,17:20,20	A3B_20_2
chrII	87365	snp	G	A	0/0:.:51:51,0:20,0:31,0	0/1:.:59:33,26:18,10:15,16	A3B_20_2
chrII	98267	snp	C	T	0/0:.:50:50,0:21,0:29,0	0/1:.:78:36,42:16,21:20,21	A3B_20_2
chrII	328495	snp	G	A	0/0:.:60:60,0:23,0:37,0	0/1:.:80:46,34:23,18:23,16	A3B_20_2
chrII	353337	snp	G	A	0/0:.:34:33,0:12,0:21,0	0/1:.:62:33,29:15,12:18,17	A3B_20_2
chrII	587317	snp	C	T	0/0:.:55:55,0:25,0:30,0	0/1:.:73:39,34:21,13:18,21	A3B_20_2
chrII	661797	snp	G	A	0/0:.:31:31,0:15,0:16,0	0/1:.:65:28,37:10,18:18,19	A3B_20_2
chrIII	158310	snp	G	A	0/0:.:56:56,0:25,0:31,0	0/1:.:65:38,26:21,13:17,13	A3B_20_2
chrIII	208036	snp	G	A	0/0:.:53:53,0:29,0:24,0	0/1:.:75:34,41:21,17:13,24	A3B_20_2
chrIII	266425	snp	C	T	0/0:.:48:48,0:24,0:24,0	0/1:.:78:44,34:23,18:21,16	A3B_20_2
chrIV	252672	snp	C	T	0/0:.:37:37,0:13,0:24,0	0/1:.:67:36,31:21,17:15,14	A3B_20_2
chrIV	286915	snp	G	A	0/0:.:18:18,0:6,0:12,0	0/1:.:34:19,15:10,7:9,8	A3B_20_2
chrIV	446800	snp	C	T	0/0:.:66:65,0:36,0:29,0	0/1:.:67:36,30:16,13:20,17	A3B_20_2
chrIV	556346	snp	G	A	0/0:.:47:47,0:24,0:23,0	0/1:.:51:27,23:15,11:12,12	A3B_20_2
chrIV	599213	snp	C	T	0/0:.:46:46,0:25,0:21,0	0/1:.:84:45,38:23,20:22,18	A3B_20_2
chrIV	656687	snp	C	T	0/0:.:48:48,0:22,0:26,0	0/1:.:60:29,31:15,16:14,15	A3B_20_2
chrIV	744697	snp	G	A	0/0:.:40:40,0:15,0:25,0	0/1:.:73:34,39:17,21:17,18	A3B_20_2
chrIV	748413	snp	C	T	0/0:.:29:29,0:14,0:15,0	0/1:.:72:35,37:18,15:17,22	A3B_20_2
chrIV	753708	snp	C	T	0/0:.:56:56,0:26,0:30,0	0/1:.:77:34,43:16,20:18,23	A3B_20_2
chrIV	856734	snp	G	A	0/0:.:73:73,0:34,0:39,0	0/1:.:66:35,31:18,18:17,13	A3B_20_2
chrIV	1077520	snp	C	T	0/0:.:61:60,0:28,0:32,0	0/1:.:78:36,42:22,23:14,19	A3B_20_2
chrIV	1157633	snp	C	T	0/0:.:45:45,0:22,0:23,0	0/1:.:59:34,25:16,12:18,13	A3B_20_2
chrIV	1200061	snp	C	T	0/0:.:53:53,0:27,0:26,0	0/1:.:75:37,38:19,19:18,19	A3B_20_2
chrIV	1306904	snp	C	T	0/0:.:53:52,1:25,0:27,1	0/1:.:82:44,38:24,20:20,18	A3B_20_2
chrIV	1393305	snp	C	T	0/0:.:42:42,0:21,0:21,0	0/1:.:82:37,45:20,24:17,21	A3B_20_2
chrIV	1447180	snp	G	A	0/0:.:56:56,0:29,0:27,0	0/1:.:72:33,39:17,20:16,19	A3B_20_2
chrIX	95654	snp	G	A	0/0:.:55:55,0:26,0:29,0	0/1:.:60:34,26:13,17:21,9	A3B_20_2
chrIX	148662	snp	G	A	0/0:.:65:65,0:34,0:31,0	0/1:.:78:41,37:20,20:21,17	A3B_20_2
chrIX	179500	snp	C	T	0/0:.:41:40,0:19,0:21,0	0/1:.:90:52,38:27,20:25,18	A3B_20_2
chrIX	349596	snp	G	A	0/0:.:57:56,0:29,0:27,0	0/1:.:73:36,37:20,23:16,14	A3B_20_2
chrV	130190	snp	G	A	0/0:.:42:42,0:27,0:15,0	0/1:.:72:39,33:19,16:20,17	A3B_20_2
chrV	203692	snp	C	T	0/0:.:33:31,0:18,0:13,0	0/1:.:70:36,34:21,19:15,15	A3B_20_2
chrV	523855	snp	G	A	0/0:.:52:52,0:26,0:26,0	0/1:.:65:33,31:20,15:13,16	A3B_20_2
chrVI	135514	snp	C	T	0/0:.:49:49,0:22,0:27,0	0/1:.:70:39,31:18,15:21,16	A3B_20_2
chrVI	219497	snp	C	T	0/0:.:57:57,0:24,0:33,0	0/1:.:83:45,38:26,20:19,18	A3B_20_2
chrVI	241739	snp	C	T	0/0:.:43:43,0:22,0:21,0	0/1:.:58:32,26:14,16:18,10	A3B_20_2
chrVII	25716	snp	C	T	0/0:.:53:52,0:28,0:24,0	0/1:.:76:36,40:20,20:16,20	A3B_20_2
chrVII	160613	snp	C	T	0/0:.:49:49,0:26,0:23,0	0/1:.:83:38,45:19,20:19,25	A3B_20_2
chrVII	464152	snp	G	A	0/0:.:33:33,0:19,0:14,0	0/1:.:63:29,34:15,12:14,22	A3B_20_2
chrVII	577162	snp	C	T	0/0:.:25:25,0:15,0:10,0	0/1:.:96:52,44:28,21:24,23	A3B_20_2
chrVII	579792	snp	C	T	0/0:.:41:41,0:18,0:23,0	0/1:.:95:55,40:28,16:27,24	A3B_20_2
chrVII	595635	snp	G	A	0/0:.:46:45,0:23,0:22,0	0/1:.:57:28,29:13,17:15,12	A3B_20_2
chrVII	623121	snp	C	T	0/0:.:52:52,0:26,0:26,0	0/1:.:81:43,38:18,22:25,16	A3B_20_2
chrVII	671458	snp	C	T	0/0:.:53:52,0:25,0:27,0	0/1:.:71:32,39:18,16:14,23	A3B_20_2
chrVII	689558	snp	G	A	0/0:.:49:49,0:23,0:26,0	0/1:.:75:33,41:18,20:15,21	A3B_20_2
chrVII	724534	snp	C	T	0/0:.:58:57,1:32,0:25,1	0/1:.:59:31,28:16,18:15,10	A3B_20_2
chrVII	761792	snp	C	T	0/0:.:47:47,0:23,0:24,0	0/1:.:78:40,38:23,17:17,21	A3B_20_2
chrVII	765670	snp	G	A	0/0:.:42:42,0:17,0:25,0	0/1:.:65:35,30:18,14:17,16	A3B_20_2
chrVII	774396	snp	C	T	0/0:.:33:33,0:16,0:17,0	0/1:.:65:35,30:18,17:17,13	A3B_20_2
chrVII	856648	snp	T	A	0/0:.:41:41,0:24,0:17,0	0/1:.:56:24,31:14,17:10,14	A3B_20_2
chrVII	941741	snp	C	T	0/0:.:59:59,0:31,0:28,0	0/1:.:64:31,32:18,17:13,15	A3B_20_2
chrVII	960108	snp	G	A	0/0:.:33:33,0:16,0:17,0	0/1:.:79:39,39:20,21:19,18	A3B_20_2
chrVII	960327	snp	G	A	0/0:.:23:23,0:10,0:13,0	0/1:.:79:44,34:22,16:22,18	A3B_20_2
chrVII	1000833	snp	C	T	0/0:.:60:38,21:23,9:15,12	0/1:.:73:32,41:18,19:14,22	A3B_20_2
chrVII	1030407	snp	C	T	0/0:.:55:55,0:28,0:27,0	0/1:.:92:50,42:24,25:26,17	A3B_20_2
chrVIII	189359	snp	G	A	0/0:.:41:41,0:21,0:20,0	0/1:.:65:38,26:18,15:20,11	A3B_20_2
chrVIII	207634	snp	C	T	0/0:.:49:49,0:25,0:24,0	0/1:.:75:38,36:16,20:22,16	A3B_20_2
chrVIII	326878	snp	C	T	0/0:.:53:51,0:23,0:28,0	0/1:.:61:26,34:13,19:13,15	A3B_20_2
chrVIII	408471	snp	G	A	0/0:.:48:48,0:19,0:29,0	0/1:.:61:29,31:15,18:14,13	A3B_20_2
chrVIII	430205	snp	C	T	0/0:.:59:59,0:30,0:29,0	0/1:.:82:33,48:14,27:19,21	A3B_20_2
chrVIII	452875	snp	G	A	0/0:.:45:28,17:14,8:14,9	0/1:.:81:31,50:15,26:16,24	A3B_20_2
chrVIII	473340	snp	G	A	0/0:.:52:51,1:29,1:22,0	0/1:.:63:37,26:15,12:22,14	A3B_20_2
chrVIII	515198	snp	G	A	0/0:.:38:38,0:17,0:21,0	0/1:.:66:36,30:19,17:17,13	A3B_20_2
chrX	127180	snp	C	T	0/0:.:64:63,0:28,0:35,0	0/1:.:53:23,29:13,16:10,13	A3B_20_2
chrX	242289	snp	G	A	0/0:.:40:40,0:19,0:21,0	0/1:.:77:33,44:16,25:17,19	A3B_20_2
chrX	254469	snp	C	T	0/0:.:48:47,1:27,0:20,1	0/1:.:91:45,46:27,20:18,26	A3B_20_2
chrX	411192	snp	G	A	0/0:.:68:68,0:34,0:34,0	0/1:.:71:32,39:13,21:19,18	A3B_20_2
chrX	513925	snp	C	T	0/0:.:45:45,0:22,0:23,0	0/1:.:65:34,30:19,17:15,13	A3B_20_2
chrX	608104	snp	C	T	0/0:.:39:39,0:21,0:18,0	0/1:.:64:35,29:18,17:17,12	A3B_20_2
chrX	720770	snp	C	T	0/0:.:62:61,0:28,0:33,0	0/1:.:63:29,34:14,16:15,18	A3B_20_2
chrXI	16323	snp	C	T	0/0:.:71:71,0:34,0:37,0	0/1:.:81:48,33:23,14:25,19	A3B_20_2
chrXI	122935	snp	G	A	0/0:.:59:59,0:31,0:28,0	0/1:.:68:36,32:18,18:18,14	A3B_20_2
chrXI	176404	snp	G	A	0/0:.:41:41,0:20,0:21,0	0/1:.:87:46,40:20,17:26,23	A3B_20_2
chrXI	180079	snp	C	T	0/0:.:54:53,0:23,0:30,0	0/1:.:73:39,34:22,17:17,17	A3B_20_2
chrXI	226467	snp	C	T	0/0:.:64:64,0:28,0:36,0	0/1:.:68:30,37:12,22:18,15	A3B_20_2
chrXI	255953	snp	C	T	0/0:.:50:48,0:22,0:26,0	0/1:.:65:25,40:14,19:11,21	A3B_20_2
chrXI	262808	snp	G	A	0/0:.:55:55,0:29,0:26,0	0/1:.:59:33,25:15,11:18,14	A3B_20_2
chrXI	294046	snp	G	A	0/0:.:49:49,0:27,0:22,0	0/1:.:53:18,34:9,16:9,18	A3B_20_2
chrXI	591153	snp	C	T	0/0:.:48:47,0:20,0:27,0	0/1:.:54:29,25:18,11:11,14	A3B_20_2
chrXII	42326	snp	G	A	0/0:.:54:54,0:27,0:27,0	0/1:.:63:29,34:16,18:13,16	A3B_20_2
chrXII	168611	snp	G	A	0/0:.:44:42,0:22,0:20,0	0/1:.:77:42,35:25,17:17,18	A3B_20_2
chrXII	255183	snp	C	T	0/0:.:19:19,0:7,0:12,0	0/1:.:20:6,13:1,7:5,6	A3B_20_2
chrXII	374958	snp	C	T	0/0:.:42:42,0:18,0:24,0	0/1:.:77:42,35:22,18:20,17	A3B_20_2
chrXII	376986	snp	C	T	0/0:.:42:42,0:18,0:24,0	0/1:.:96:52,44:26,22:26,22	A3B_20_2
chrXII	668842	snp	C	T	0/0:.:62:61,1:31,0:30,1	0/1:.:75:32,43:12,18:20,25	A3B_20_2
chrXII	684127	snp	C	T	0/0:.:57:56,0:27,0:29,0	0/1:.:60:32,28:19,13:13,15	A3B_20_2
chrXII	870438	snp	C	T	0/0:.:71:71,0:36,0:35,0	0/1:.:73:33,40:15,20:18,20	A3B_20_2
chrXII	973773	snp	G	A	0/0:.:49:49,0:24,0:25,0	0/1:.:47:25,22:12,12:13,10	A3B_20_2
chrXIII	11579	snp	C	T	0/0:.:43:43,0:25,0:18,0	0/1:.:81:47,34:27,17:20,17	A3B_20_2
chrXIII	73737	snp	C	T	0/0:.:36:36,0:17,0:19,0	0/1:.:65:32,33:19,18:13,15	A3B_20_2
chrXIII	75263	snp	G	A	0/0:.:60:60,0:33,0:27,0	0/1:.:79:39,40:23,22:16,18	A3B_20_2
chrXIII	159158	snp	C	T	0/0:.:28:28,0:9,0:19,0	0/1:.:52:27,25:16,14:11,11	A3B_20_2
chrXIII	182848	snp	C	T	0/0:.:39:38,0:17,0:21,0	0/1:.:78:36,42:17,22:19,20	A3B_20_2
chrXIII	208753	snp	C	T	0/0:.:51:51,0:25,0:26,0	0/1:.:66:35,29:19,17:16,12	A3B_20_2
chrXIII	370610	snp	C	T	0/0:.:45:45,0:23,0:22,0	0/1:.:59:34,24:19,12:15,12	A3B_20_2
chrXIII	583179	snp	G	A	0/0:.:40:39,0:22,0:17,0	0/1:.:87:40,47:18,22:22,25	A3B_20_2
chrXIII	597969	snp	C	T	0/0:.:63:62,0:27,0:35,0	0/1:.:77:39,38:16,15:23,23	A3B_20_2
chrXIII	618057	snp	G	A	0/0:.:32:32,0:16,0:16,0	0/1:.:79:43,36:20,16:23,20	A3B_20_2
chrXIII	666213	snp	G	A	0/0:.:55:55,0:27,0:28,0	0/1:.:83:49,34:25,20:24,14	A3B_20_2
chrXIII	700632	snp	C	T	0/0:.:41:41,0:18,0:23,0	0/1:.:75:34,40:16,20:18,20	A3B_20_2
chrXIII	742489	snp	C	T	0/0:.:46:46,0:21,0:25,0	0/1:.:79:37,42:20,22:17,20	A3B_20_2
chrXIV	55606	snp	G	A	0/0:.:43:43,0:21,0:22,0	0/1:.:59:26,33:14,19:12,14	A3B_20_2
chrXIV	75512	snp	C	T	0/0:.:49:49,0:24,0:25,0	0/1:.:88:49,38:21,19:28,19	A3B_20_2
chrXIV	76395	snp	G	A	0/0:.:45:45,0:22,0:23,0	0/1:.:71:35,36:17,19:18,17	A3B_20_2
chrXIV	96513	snp	C	T	0/0:.:41:41,0:21,0:20,0	0/1:.:69:39,30:19,20:20,10	A3B_20_2
chrXIV	121490	snp	C	T	0/0:.:45:44,0:22,0:22,0	0/1:.:83:40,43:16,20:24,23	A3B_20_2
chrXIV	231271	snp	C	T	0/0:.:43:42,0:23,0:19,0	0/1:.:88:50,38:24,21:26,17	A3B_20_2
chrXIV	247025	snp	G	A	0/0:.:36:36,0:17,0:19,0	0/1:.:57:28,29:15,17:13,12	A3B_20_2
chrXIV	443040	snp	C	T	0/0:.:55:40,15:20,6:20,9	0/1:.:73:39,34:20,19:19,15	A3B_20_2
chrXIV	507924	snp	G	A	0/0:.:52:51,0:27,0:24,0	0/1:.:83:42,40:18,16:24,24	A3B_20_2
chrXIV	595459	snp	G	A	0/0:.:59:57,0:29,0:28,0	0/1:.:71:30,41:12,17:18,24	A3B_20_2
chrXV	77012	snp	C	T	0/0:.:45:45,0:22,0:23,0	0/1:.:73:27,45:18,22:9,23	A3B_20_2
chrXV	91911	snp	G	A	0/0:.:42:41,0:19,0:22,0	0/1:.:68:33,35:15,18:18,17	A3B_20_2
chrXV	287954	snp	C	T	0/0:.:44:44,0:20,0:24,0	0/1:.:57:24,32:11,16:13,16	A3B_20_2
chrXV	506671	snp	C	T	0/0:.:58:58,0:32,0:26,0	0/1:.:50:30,20:16,10:14,10	A3B_20_2
chrXV	554078	snp	G	A	0/0:.:38:37,0:17,0:20,0	0/1:.:62:35,27:18,13:17,14	A3B_20_2
chrXV	561569	snp	G	A	0/0:.:50:49,0:26,0:23,0	0/1:.:57:27,29:15,17:12,12	A3B_20_2
chrXV	588525	snp	C	T	0/0:.:32:32,0:13,0:19,0	0/1:.:37:19,16:10,7:9,9	A3B_20_2
chrXV	592344	snp	C	T	0/0:.:49:48,0:22,0:26,0	0/1:.:57:28,29:13,12:15,17	A3B_20_2
chrXV	807100	snp	C	T	0/0:.:42:42,0:20,0:22,0	0/1:.:59:34,24:17,15:17,9	A3B_20_2
chrXV	901388	snp	C	T	0/0:.:33:33,0:15,0:18,0	0/1:.:62:34,28:19,13:15,15	A3B_20_2
chrXV	948334	snp	C	T	0/0:.:44:44,0:23,0:21,0	0/1:.:73:41,32:22,14:19,18	A3B_20_2
chrXVI	238079	snp	G	A	0/0:.:41:41,0:20,0:21,0	0/1:.:71:37,34:20,18:17,16	A3B_20_2
chrXVI	273913	snp	G	A	0/0:.:52:52,0:27,0:25,0	0/1:.:62:34,27:17,14:17,13	A3B_20_2
chrXVI	372049	snp	C	T	0/0:.:58:58,0:34,0:24,0	0/1:.:78:45,33:20,17:25,16	A3B_20_2
chrXVI	430755	snp	G	A	0/0:.:57:57,0:30,0:27,0	0/1:.:75:33,42:16,22:17,20	A3B_20_2
chrXVI	430821	snp	G	A	0/0:.:64:64,0:32,0:32,0	0/1:.:73:37,36:16,19:21,17	A3B_20_2
chrXVI	490407	snp	C	T	0/0:.:49:49,0:25,0:24,0	0/1:.:100:47,53:22,26:25,27	A3B_20_2
chrXVI	638335	snp	C	T	0/0:.:50:50,0:23,0:27,0	0/1:.:66:37,29:15,10:22,19	A3B_20_2
chrXVI	653708	snp	C	T	0/0:.:60:60,0:30,0:30,0	0/1:.:83:37,46:15,21:22,25	A3B_20_2
chrXVI	670688	snp	C	T	0/0:.:51:51,0:27,0:24,0	0/1:.:90:33,57:17,29:16,28	A3B_20_2
chrXVI	686940	snp	C	T	0/0:.:54:54,0:22,0:32,0	0/1:.:60:33,26:14,14:19,12	A3B_20_2
chrXVI	706253	snp	C	T	0/0:.:40:40,0:23,0:17,0	0/1:.:89:47,42:22,21:25,21	A3B_20_2
chrXVI	718842	snp	C	T	0/0:.:52:52,0:24,0:28,0	0/1:.:56:27,29:15,15:12,14	A3B_20_2
chrXVI	788031	snp	C	T	0/0:.:51:51,0:25,0:26,0	0/1:.:74:32,40:16,22:16,18	A3B_20_2
chrXVI	880619	snp	C	T	0/0:.:43:43,0:21,0:22,0	0/1:.:74:36,38:16,21:20,17	A3B_20_2
chrXVI	905214	snp	C	T	0/0:.:58:57,0:25,0:32,0	0/1:.:76:43,33:18,17:25,16	A3B_20_2
chrI	58129	snp	C	T	0/0:.:27:27,0:11,0:16,0	0/1:.:61:26,35:14,10:12,25	A3B_20_6
chrII	27788	snp	G	A	0/0:.:37:37,0:17,0:20,0	0/1:.:74:22,52:10,28:12,24	A3B_20_6
chrII	39253	snp	C	T	0/0:.:41:41,0:17,0:24,0	0/1:.:58:27,31:11,14:16,17	A3B_20_6
chrII	80712	snp	G	A	0/0:.:43:42,0:20,0:22,0	0/1:.:78:36,42:16,23:20,19	A3B_20_6
chrII	121600	snp	C	T	0/0:.:62:61,1:33,1:28,0	0/1:.:62:31,31:13,13:18,18	A3B_20_6
chrII	249220	snp	C	T	0/0:.:52:51,0:24,0:27,0	0/1:.:50:29,21:18,9:11,12	A3B_20_6
chrII	444869	snp	C	T	0/0:.:30:30,0:15,0:15,0	0/1:.:57:33,23:17,9:16,14	A3B_20_6
chrII	487376	snp	C	T	0/0:.:58:58,0:32,0:26,0	0/1:.:49:24,25:11,11:13,14	A3B_20_6
chrII	512604	snp	G	A	0/0:.:48:48,0:24,0:24,0	0/1:.:65:32,33:13,19:19,14	A3B_20_6
chrII	514076	snp	C	T	0/0:.:27:27,0:14,0:13,0	0/1:.:59:20,39:13,26:7,13	A3B_20_6
chrII	528923	snp	C	T	0/0:.:40:38,0:21,0:17,0	0/1:.:67:27,40:11,18:16,22	A3B_20_6
chrII	702988	snp	G	A	0/0:.:51:51,0:23,0:28,0	0/1:.:58:26,32:10,14:16,18	A3B_20_6
chrII	736312	snp	C	T	0/0:.:33:33,0:11,0:22,0	0/1:.:69:40,29:15,16:25,13	A3B_20_6
chrIII	251313	snp	G	A	0/0:.:29:29,0:13,0:16,0	0/1:.:76:35,41:17,22:18,19	A3B_20_6
chrIV	35527	snp	C	T	0/0:.:70:70,0:30,0:40,0	0/1:.:79:36,43:16,21:20,22	A3B_20_6
chrIV	183865	snp	G	A	0/0:.:60:60,0:36,0:24,0	0/1:.:53:20,33:11,16:9,17	A3B_20_6
chrIV	452594	snp	G	A	0/0:.:49:49,0:26,0:23,0	0/1:.:61:36,25:17,12:19,13	A3B_20_6
chrIV	589853	snp	C	T	0/0:.:39:38,1:22,0:16,1	0/1:.:51:27,24:12,12:15,12	A3B_20_6
chrIV	636085	snp	G	A	0/0:.:49:48,1:26,1:22,0	0/1:.:41:21,20:13,10:8,10	A3B_20_6
chrIV	728643	snp	C	T	0/0:.:66:66,0:34,0:32,0	0/1:.:71:38,33:18,17:20,16	A3B_20_6
chrIV	818026	snp	C	T	0/0:.:54:54,0:29,0:25,0	0/1:.:36:15,21:7,9:8,12	A3B_20_6
chrIV	898007	snp	C	T	0/0:.:68:67,0:37,0:30,0	0/1:.:49:27,22:13,11:14,11	A3B_20_6
chrIV	1093486	snp	G	A	0/0:.:47:47,0:25,0:22,0	0/1:.:48:21,27:9,12:12,15	A3B_20_6
chrIV	1302790	snp	G	A	0/0:.:31:31,0:14,0:17,0	0/1:.:49:19,30:10,16:9,14	A3B_20_6
chrIV	1313197	snp	C	T	0/0:.:58:58,0:32,0:26,0	0/1:.:62:27,35:20,21:7,14	A3B_20_6
chrIV	1462301	snp	G	A	0/0:.:55:54,1:27,1:27,0	0/1:.:64:33,31:19,18:14,13	A3B_20_6
chrIV	1476033	snp	C	T	0/0:.:56:54,2:27,1:27,1	0/1:.:84:44,40:18,17:26,23	A3B_20_6
chrIV	1506164	snp	C	T	0/0:.:43:43,0:21,0:22,0	0/1:.:70:40,30:18,14:22,16	A3B_20_6
chrIX	52263	snp	G	A	0/0:.:47:47,0:23,0:24,0	0/1:.:80:44,36:22,20:22,16	A3B_20_6
chrIX	86209	snp	C	T	0/0:.:50:49,0:28,0:21,0	0/1:.:66:33,33:19,17:14,16	A3B_20_6
chrIX	266261	snp	G	A	0/0:.:63:63,0:33,0:30,0	0/1:.:63:27,36:13,15:14,21	A3B_20_6
chrIX	280690	snp	G	A	0/0:.:47:47,0:28,0:19,0	0/1:.:68:30,38:12,16:18,22	A3B_20_6
chrIX	283406	snp	C	T	0/0:.:51:51,0:22,0:29,0	0/1:.:71:36,35:15,19:21,16	A3B_20_6
chrIX	335146	snp	G	A	0/0:.:50:50,0:27,0:23,0	0/1:.:67:29,38:14,20:15,18	A3B_20_6
chrIX	367065	snp	C	T	0/0:.:48:48,0:26,0:22,0	0/1:.:85:36,49:18,27:18,22	A3B_20_6
chrV	19066	snp	G	A	0/0:.:59:57,2:32,1:25,1	0/1:.:60:25,35:13,17:12,18	A3B_20_6
chrV	304525	snp	G	A	0/0:.:50:50,0:27,0:23,0	0/1:.:52:22,30:12,18:10,12	A3B_20_6
chrV	340739	snp	C	T	0/0:.:47:47,0:21,0:26,0	0/1:.:57:24,33:13,16:11,17	A3B_20_6
chrV	343185	snp	C	T	0/0:.:64:64,0:35,0:29,0	0/1:.:83:42,41:18,17:24,24	A3B_20_6
chrV	441977	snp	C	T	0/0:.:37:37,0:18,0:19,0	0/1:.:50:27,23:12,10:15,13	A3B_20_6
chrV	469131	snp	G	A	0/0:.:42:41,0:22,0:19,0	0/1:.:59:28,31:12,16:16,15	A3B_20_6
chrV	477810	snp	G	A	0/0:.:55:55,0:26,0:29,0	0/1:.:65:38,27:20,11:18,16	A3B_20_6
chrVI	43274	snp	C	T	0/0:.:42:41,0:26,0:15,0	0/1:.:55:30,25:15,8:15,17	A3B_20_6
chrVI	64097	snp	C	T	0/0:.:49:49,0:27,0:22,0	0/1:.:47:21,26:12,14:9,12	A3B_20_6
chrVI	240364	snp	C	T	0/0:.:47:47,0:22,0:25,0	0/1:.:58:25,33:12,21:13,12	A3B_20_6
chrVII	28010	snp	C	T	0/0:.:51:51,0:24,0:27,0	0/1:.:60:27,33:12,16:15,17	A3B_20_6
chrVII	44945	snp	C	T	0/0:.:44:43,0:22,0:21,0	0/1:.:84:41,42:28,20:13,22	A3B_20_6
chrVII	187795	snp	G	A	0/0:.:48:48,0:22,0:26,0	0/1:.:72:26,46:13,27:13,19	A3B_20_6
chrVII	197944	snp	C	T	0/0:.:46:44,0:22,0:22,0	0/1:.:71:39,32:18,12:21,20	A3B_20_6
chrVII	268655	snp	G	A	0/0:.:40:40,0:16,0:24,0	0/1:.:86:36,50:19,22:17,28	A3B_20_6
chrVII	354108	snp	G	A	0/0:.:42:42,0:26,0:16,0	0/1:.:47:26,21:14,10:12,11	A3B_20_6
chrVII	373186	snp	C	T	0/0:.:49:49,0:25,0:24,0	0/1:.:64:32,32:16,13:16,19	A3B_20_6
chrVII	395838	snp	G	A	0/0:.:39:38,0:19,0:19,0	0/1:.:46:25,21:10,8:15,13	A3B_20_6
chrVII	444629	snp	G	A	0/0:.:74:74,0:39,0:35,0	0/1:.:54:28,26:14,13:14,13	A3B_20_6
chrVII	604372	snp	G	A	0/0:.:53:53,0:26,0:27,0	0/1:.:55:22,32:11,16:11,16	A3B_20_6
chrVII	777975	snp	G	A	0/0:.:38:23,15:13,6:10,9	0/1:.:69:27,42:13,26:14,16	A3B_20_6
chrVII	790138	snp	G	A	0/0:.:42:42,0:23,0:19,0	0/1:.:65:34,31:19,18:15,13	A3B_20_6
chrVII	825819	snp	G	A	0/0:.:38:38,0:17,0:21,0	0/1:.:65:32,33:17,18:15,15	A3B_20_6
chrVII	891423	snp	C	T	0/0:.:55:54,0:29,0:25,0	0/1:.:74:44,30:22,13:22,17	A3B_20_6
chrVII	912789	snp	G	A	0/0:.:47:47,0:26,0:21,0	0/1:.:74:39,35:16,14:23,21	A3B_20_6
chrVII	1001001	snp	C	T	0/0:.:58:58,0:28,0:30,0	0/1:.:51:26,25:17,15:9,10	A3B_20_6
chrVII	1024504	snp	G	A	0/0:.:48:48,0:25,0:23,0	0/1:.:87:41,46:18,25:23,21	A3B_20_6
chrVII	1057794	snp	C	T	0/0:.:36:36,0:23,0:13,0	0/1:.:76:39,37:19,19:20,18	A3B_20_6
chrVIII	206771	snp	G	A	0/0:.:43:43,0:23,0:20,0	0/1:.:58:25,33:11,18:14,15	A3B_20_6
chrVIII	280634	snp	G	A	0/0:.:49:49,0:26,0:23,0	0/1:.:62:29,33:15,18:14,15	A3B_20_6
chrVIII	411010	snp	G	A	0/0:.:44:44,0:21,0:23,0	0/1:.:77:41,36:16,18:25,18	A3B_20_6
chrX	26958	snp	G	A	0/0:.:47:47,0:17,0:30,0	0/1:.:70:40,30:19,14:21,16	A3B_20_6
chrX	61486	snp	G	A	0/0:.:44:44,0:19,0:25,0	0/1:.:67:28,39:16,20:12,19	A3B_20_6
chrX	272831	snp	C	T	0/0:.:48:48,0:30,0:18,0	0/1:.:41:21,20:8,7:13,13	A3B_20_6
chrX	306033	snp	C	T	0/0:.:73:72,1:36,0:36,1	0/1:.:74:30,43:17,21:13,22	A3B_20_6
chrX	409696	snp	C	T	0/0:.:49:49,0:23,0:26,0	0/1:.:58:21,36:11,18:10,18	A3B_20_6
chrX	496956	snp	C	T	0/0:.:51:51,0:25,0:26,0	0/1:.:42:25,17:9,5:16,12	A3B_20_6
chrX	553026	snp	C	T	0/0:.:47:47,0:24,0:23,0	0/1:.:53:27,26:15,11:12,15	A3B_20_6
chrX	599278	snp	G	A	0/0:.:43:42,0:24,0:18,0	0/1:.:55:26,29:15,14:11,15	A3B_20_6
chrX	600995	snp	C	T	0/0:.:42:42,0:21,0:21,0	0/1:.:57:30,27:13,14:17,13	A3B_20_6
chrX	611521	snp	C	T	0/0:.:48:46,0:21,0:25,0	0/1:.:60:26,34:11,15:15,19	A3B_20_6
chrX	639154	snp	C	T	0/0:.:35:35,0:17,0:18,0	0/1:.:42:21,21:5,8:16,13	A3B_20_6
chrX	672378	snp	G	A	0/0:.:47:46,0:20,0:26,0	0/1:.:65:36,29:12,20:24,9	A3B_20_6
chrX	692105	snp	C	T	0/0:.:50:50,0:25,0:25,0	0/1:.:68:35,33:20,18:15,15	A3B_20_6
chrXI	18676	snp	G	A	0/0:.:42:42,0:26,0:16,0	0/1:.:89:47,42:28,27:19,15	A3B_20_6
chrXI	61098	snp	C	T	0/0:.:38:38,0:19,0:19,0	0/1:.:78:36,42:16,21:20,21	A3B_20_6
chrXI	130502	snp	G	A	0/0:.:40:40,0:19,0:21,0	0/1:.:64:29,35:16,16:13,19	A3B_20_6
chrXI	377991	snp	G	A	0/0:.:44:44,0:19,0:25,0	0/1:.:44:18,26:9,10:9,16	A3B_20_6
chrXI	403900	snp	G	A	0/0:.:52:52,0:24,0:28,0	0/1:.:61:31,29:13,11:18,18	A3B_20_6
chrXI	442886	snp	C	T	0/0:.:35:35,0:15,0:20,0	0/1:.:42:23,19:11,9:12,10	A3B_20_6
chrXI	578178	snp	C	A	0/0:.:48:29,19:14,11:15,8	0/1:.:69:27,42:18,21:9,21	A3B_20_6
chrXI	588477	snp	C	T	0/0:.:55:55,0:28,0:27,0	0/1:.:53:23,30:10,17:13,13	A3B_20_6
chrXII	56072	snp	C	T	0/0:.:61:61,0:32,0:29,0	0/1:.:68:23,45:10,25:13,20	A3B_20_6
chrXII	63074	snp	G	A	0/0:.:51:51,0:30,0:21,0	0/1:.:63:32,31:15,15:17,16	A3B_20_6
chrXII	90357	snp	G	A	0/0:.:49:49,0:29,0:20,0	0/1:.:59:28,31:15,20:13,11	A3B_20_6
chrXII	120237	snp	C	T	0/0:.:73:73,0:32,0:41,0	0/1:.:68:35,32:15,16:20,16	A3B_20_6
chrXII	234044	snp	C	T	0/0:.:58:35,23:17,11:18,12	0/1:.:58:20,38:8,22:12,16	A3B_20_6
chrXII	382625	snp	C	T	0/0:.:40:40,0:19,0:21,0	0/1:.:50:26,24:15,14:11,10	A3B_20_6
chrXII	534654	snp	G	A	0/0:.:54:54,0:27,0:27,0	0/1:.:56:25,31:13,18:12,13	A3B_20_6
chrXII	588860	snp	G	A	0/0:.:29:29,0:15,0:14,0	0/1:.:40:22,18:10,12:12,6	A3B_20_6
chrXII	727671	snp	G	A	0/0:.:39:37,1:16,1:21,0	0/1:.:54:23,31:13,16:10,15	A3B_20_6
chrXII	824045	snp	G	A	0/0:.:41:39,1:22,1:17,0	0/1:.:57:28,29:14,19:14,10	A3B_20_6
chrXIII	129049	snp	G	A	0/0:.:43:43,0:21,0:22,0	0/1:.:70:36,34:16,17:20,17	A3B_20_6
chrXIII	270384	snp	C	T	0/0:.:34:34,0:15,0:19,0	0/1:.:74:38,36:21,13:17,23	A3B_20_6
chrXIII	342774	snp	C	T	0/0:.:71:71,0:42,0:29,0	0/1:.:66:35,31:21,11:14,20	A3B_20_6
chrXIII	393643	snp	G	A	0/0:.:55:49,6:23,2:26,4	0/1:.:54:23,31:7,14:16,17	A3B_20_6
chrXIII	633036	snp	G	A	0/0:.:31:31,0:17,0:14,0	0/1:.:52:27,25:17,12:10,13	A3B_20_6
chrXIII	654344	snp	C	T	0/0:.:48:48,0:24,0:24,0	0/1:.:55:33,22:16,11:17,11	A3B_20_6
chrXIII	697686	snp	C	T	0/0:.:49:48,0:23,0:25,0	0/1:.:57:27,30:14,15:13,15	A3B_20_6
chrXIII	768082	snp	G	A	0/0:.:50:50,0:24,0:26,0	0/1:.:62:33,29:15,15:18,14	A3B_20_6
chrXIII	859686	snp	C	T	0/0:.:46:46,0:21,0:25,0	0/1:.:61:30,31:14,14:16,17	A3B_20_6
chrXIV	343719	snp	C	T	0/0:.:48:48,0:24,0:24,0	0/1:.:55:28,27:14,15:14,12	A3B_20_6
chrXIV	384672	snp	C	T	0/0:.:51:50,0:29,0:21,0	0/1:.:44:20,24:10,12:10,12	A3B_20_6
chrXIV	461387	snp	G	A	0/0:.:55:55,0:27,0:28,0	0/1:.:55:21,34:12,18:9,16	A3B_20_6
chrXV	129948	snp	C	T	0/0:.:42:42,0:21,0:21,0	0/1:.:61:32,29:16,14:16,15	A3B_20_6
chrXV	255654	snp	G	C	0/0:.:52:51,1:30,0:21,1	0/1:.:56:32,24:19,14:13,10	A3B_20_6
chrXV	353790	snp	G	A	0/0:.:48:48,0:22,0:26,0	0/1:.:64:23,41:12,19:11,22	A3B_20_6
chrXV	444142	snp	G	A	0/0:.:42:42,0:23,0:19,0	0/1:.:49:23,26:12,14:11,12	A3B_20_6
chrXV	522006	snp	G	A	0/0:.:37:36,0:18,0:18,0	0/1:.:62:24,38:15,19:9,19	A3B_20_6
chrXV	601597	snp	C	T	0/0:.:39:39,0:19,0:20,0	0/1:.:48:24,24:12,11:12,13	A3B_20_6
chrXV	615371	snp	C	T	0/0:.:56:56,0:30,0:26,0	0/1:.:49:15,34:8,15:7,19	A3B_20_6
chrXV	621702	snp	C	T	0/0:.:53:52,0:23,0:29,0	0/1:.:43:22,21:10,9:12,12	A3B_20_6
chrXV	733531	snp	C	T	0/0:.:49:48,1:21,0:27,1	0/1:.:65:32,33:16,15:16,18	A3B_20_6
chrXV	787594	snp	C	T	0/0:.:67:66,0:31,0:35,0	0/1:.:56:31,25:15,15:16,10	A3B_20_6
chrXV	848897	snp	C	T	0/0:.:40:39,0:21,0:18,0	0/1:.:48:23,25:12,14:11,11	A3B_20_6
chrXV	1013668	snp	G	A	0/0:.:71:69,0:35,0:34,0	0/1:.:84:42,42:23,18:19,24	A3B_20_6
chrXV	1023686	snp	C	T	0/0:.:50:50,0:24,0:26,0	0/1:.:62:29,32:16,14:13,18	A3B_20_6
chrXVI	112809	snp	C	T	0/0:.:53:53,0:26,0:27,0	0/1:.:72:42,30:21,13:21,17	A3B_20_6
chrXVI	253836	snp	C	T	0/0:.:48:48,0:29,0:19,0	0/1:.:47:19,28:10,15:9,13	A3B_20_6
chrXVI	290653	snp	C	T	0/0:.:58:58,0:29,0:29,0	0/1:.:63:30,33:19,19:11,14	A3B_20_6
chrXVI	344635	snp	A	G	0/0:.:46:46,0:21,0:25,0	0/1:.:69:32,37:15,17:17,20	A3B_20_6
chrXVI	347652	snp	G	A	0/0:.:48:48,0:23,0:25,0	0/1:.:57:32,25:18,13:14,12	A3B_20_6
chrXVI	508842	snp	G	A	0/0:.:50:50,0:28,0:22,0	0/1:.:60:27,33:12,14:15,19	A3B_20_6
chrXVI	551880	snp	C	T	0/0:.:42:42,0:23,0:19,0	0/1:.:69:37,31:17,15:20,16	A3B_20_6
chrXVI	572294	snp	C	T	0/0:.:43:27,16:14,5:13,11	0/1:.:51:22,29:8,15:14,14	A3B_20_6
chrXVI	724385	snp	G	A	0/0:.:53:53,0:29,0:24,0	0/1:.:54:27,27:13,14:14,13	A3B_20_6
chrXVI	918334	snp	C	T	0/0:.:46:46,0:22,0:24,0	0/1:.:93:40,53:21,24:19,29	A3B_20_6
chrI	40003	snp	C	T	0/0:.:71:71,0:39,0:32,0	0/1:.:68:30,38:15,17:15,21	A3B_20_8
chrI	110361	snp	C	T	0/0:.:42:42,0:22,0:20,0	0/1:.:80:39,41:21,20:18,21	A3B_20_8
chrI	167665	snp	C	T	0/0:.:41:40,0:18,0:22,0	0/1:.:66:35,31:16,17:19,14	A3B_20_8
chrI	176700	snp	G	A	0/0:.:60:60,0:28,0:32,0	0/1:.:86:46,40:24,17:22,23	A3B_20_8
chrII	130561	snp	G	A	0/0:.:64:63,0:30,0:33,0	0/1:.:60:34,25:13,13:21,12	A3B_20_8
chrII	135829	snp	G	A	0/0:.:47:47,0:22,0:25,0	0/1:.:57:27,30:13,16:14,14	A3B_20_8
chrII	137408	snp	G	A	0/0:.:39:39,0:19,0:20,0	0/1:.:42:21,21:11,12:10,9	A3B_20_8
chrII	176455	snp	C	T	0/0:.:56:55,0:30,0:25,0	0/1:.:64:38,26:17,11:21,15	A3B_20_8
chrII	182750	snp	C	T	0/0:.:55:55,0:25,0:30,0	0/1:.:66:28,38:17,17:11,21	A3B_20_8
chrII	277205	snp	C	T	0/0:.:47:47,0:23,0:24,0	0/1:.:67:33,34:17,17:16,17	A3B_20_8
chrII	374351	snp	G	A	0/0:.:46:46,0:25,0:21,0	0/1:.:62:30,32:16,18:14,14	A3B_20_8
chrII	511481	snp	C	T	0/0:.:45:45,0:21,0:24,0	0/1:.:83:49,34:23,18:26,16	A3B_20_8
chrII	565920	snp	C	T	0/0:.:62:62,0:33,0:29,0	0/1:.:73:42,31:18,13:24,18	A3B_20_8
chrII	651695	snp	C	T	0/0:.:42:42,0:20,0:22,0	0/1:.:79:31,48:15,22:16,26	A3B_20_8
chrII	667347	snp	C	T	0/0:.:63:63,0:32,0:31,0	0/1:.:77:40,36:19,18:21,18	A3B_20_8
chrII	702676	snp	G	A	0/0:.:37:37,0:14,0:23,0	0/1:.:54:24,30:12,15:12,15	A3B_20_8
chrII	726876	snp	G	A	0/0:.:49:48,0:24,0:24,0	0/1:.:84:39,44:17,22:22,22	A3B_20_8
chrIII	264732	snp	G	A	0/0:.:57:56,1:30,1:26,0	0/1:.:69:28,41:16,20:12,21	A3B_20_8
chrIV	119039	snp	C	T	0/0:.:47:47,0:22,0:25,0	0/1:.:74:42,32:24,14:18,18	A3B_20_8
chrIV	302843	snp	C	T	0/0:.:43:43,0:22,0:21,0	0/1:.:70:41,29:18,16:23,13	A3B_20_8
chrIV	454132	snp	G	A	0/0:.:43:42,1:23,0:19,1	0/1:.:73:32,40:15,19:17,21	A3B_20_8
chrIV	541214	snp	G	A	0/0:.:58:57,0:26,0:31,0	0/1:.:62:33,29:14,12:19,17	A3B_20_8
chrIV	612207	snp	G	A	0/0:.:32:32,0:10,0:22,0	0/1:.:53:27,25:13,14:14,11	A3B_20_8
chrIV	666095	snp	G	A	0/0:.:52:52,0:28,0:24,0	0/1:.:64:25,39:11,20:14,19	A3B_20_8
chrIV	889007	snp	G	A	0/0:.:47:46,1:25,1:21,0	0/1:.:54:27,27:11,13:16,14	A3B_20_8
chrIV	901428	snp	G	A	0/0:.:37:37,0:20,0:17,0	0/1:.:65:29,33:15,19:14,14	A3B_20_8
chrIV	933370	snp	G	A	0/0:.:69:69,0:40,0:29,0	0/1:.:72:31,41:14,17:17,24	A3B_20_8
chrIV	998413	snp	G	A	0/0:.:36:36,0:15,0:21,0	0/1:.:47:23,24:13,11:10,13	A3B_20_8
chrIV	1034178	snp	C	T	0/0:.:65:65,0:37,0:28,0	0/1:.:91:47,44:23,26:24,18	A3B_20_8
chrIV	1149650	snp	G	A	0/0:.:48:29,19:18,8:11,11	0/1:.:74:24,50:11,26:13,24	A3B_20_8
chrIV	1292237	snp	C	T	0/0:.:56:54,0:29,0:25,0	0/1:.:80:43,36:23,16:20,20	A3B_20_8
chrIV	1420521	snp	C	T	0/0:.:45:43,0:21,0:22,0	0/1:.:67:39,28:17,13:22,15	A3B_20_8
chrIX	24902	snp	G	A	0/0:.:52:52,0:25,0:27,0	0/1:.:75:41,34:18,18:23,16	A3B_20_8
chrIX	268027	snp	C	T	0/0:.:43:43,0:21,0:22,0	0/1:.:47:26,21:12,10:14,11	A3B_20_8
chrIX	398033	snp	C	T	0/0:.:45:44,0:23,0:21,0	0/1:.:85:37,48:19,22:18,26	A3B_20_8
chrV	23227	snp	G	A	0/0:.:24:24,0:12,0:12,0	0/1:.:49:22,27:15,17:7,10	A3B_20_8
chrV	63372	snp	C	T	0/0:.:68:68,0:34,0:34,0	0/1:.:64:19,45:9,26:10,19	A3B_20_8
chrV	218602	snp	C	T	0/0:.:52:52,0:25,0:27,0	0/1:.:92:51,41:23,17:28,24	A3B_20_8
chrV	272486	snp	G	A	0/0:.:51:51,0:30,0:21,0	0/1:.:75:36,39:22,21:14,18	A3B_20_8
chrV	309542	snp	G	A	0/0:.:35:35,0:18,0:17,0	0/1:.:78:41,37:23,21:18,16	A3B_20_8
chrV	401351	snp	G	A	0/0:.:37:37,0:22,0:15,0	0/1:.:44:25,19:12,12:13,7	A3B_20_8
chrV	452110	snp	G	A	0/0:.:39:39,0:21,0:18,0	0/1:.:73:39,34:20,19:19,15	A3B_20_8
chrV	540069	snp	C	T	0/0:.:37:37,0:24,0:13,0	0/1:.:74:42,31:20,13:22,18	A3B_20_8
chrV	540154	snp	G	A	0/0:.:47:47,0:28,0:19,0	0/1:.:86:40,46:20,24:20,22	A3B_20_8
chrVI	29672	snp	G	A	0/0:.:61:61,0:29,0:32,0	0/1:.:82:39,43:18,24:21,19	A3B_20_8
chrVI	53413	snp	C	T	0/0:.:51:50,0:26,0:24,0	0/1:.:77:39,38:20,15:19,23	A3B_20_8
chrVI	171021	snp	C	T	0/0:.:45:45,0:23,0:22,0	0/1:.:74:25,48:9,25:16,23	A3B_20_8
chrVI	263603	snp	C	T	0/0:.:53:51,0:22,0:29,0	0/1:.:48:20,28:10,18:10,10	A3B_20_8
chrVII	29123	snp	G	C	0/0:.:44:42,0:23,0:19,0	0/1:.:80:41,39:21,18:20,21	A3B_20_8
chrVII	96384	snp	C	T	0/0:.:50:49,0:25,0:24,0	0/1:.:81:38,42:23,20:15,22	A3B_20_8
chrVII	179711	snp	G	A	0/0:.:44:43,0:20,0:23,0	0/1:.:82:41,41:21,22:20,19	A3B_20_8
chrVII	259500	snp	G	A	0/0:.:51:51,0:28,0:23,0	0/1:.:63:27,35:15,18:12,17	A3B_20_8
chrVII	397186	snp	C	T	0/0:.:39:39,0:19,0:20,0	0/1:.:59:35,24:17,13:18,11	A3B_20_8
chrVII	519088	snp	C	T	0/0:.:43:43,0:17,0:26,0	0/1:.:80:37,43:19,25:18,18	A3B_20_8
chrVII	613446	snp	C	T	0/0:.:50:49,0:26,0:23,0	0/1:.:74:34,40:15,19:19,21	A3B_20_8
chrVII	665686	snp	C	T	0/0:.:67:67,0:35,0:32,0	0/1:.:89:49,40:25,24:24,16	A3B_20_8
chrVII	700714	snp	C	T	0/0:.:57:57,0:30,0:27,0	0/1:.:62:32,30:16,17:16,13	A3B_20_8
chrVII	746409	snp	C	T	0/0:.:40:40,0:16,0:24,0	0/1:.:58:31,27:17,11:14,16	A3B_20_8
chrVII	771370	snp	C	T	0/0:.:32:32,0:15,0:17,0	0/1:.:62:26,36:10,18:16,18	A3B_20_8
chrVII	829708	snp	G	A	0/0:.:54:52,0:28,0:24,0	0/1:.:73:37,36:16,19:21,17	A3B_20_8
chrVII	836953	snp	G	A	0/0:.:51:50,1:28,1:22,0	0/1:.:64:18,46:9,24:9,22	A3B_20_8
chrVII	904529	snp	C	T	0/0:.:46:46,0:25,0:21,0	0/1:.:44:19,25:9,12:10,13	A3B_20_8
chrVII	979165	snp	C	T	0/0:.:52:52,0:26,0:26,0	0/1:.:68:31,35:16,16:15,19	A3B_20_8
chrVII	1008816	snp	C	T	0/0:.:58:58,0:31,0:27,0	0/1:.:54:24,30:12,12:12,18	A3B_20_8
chrVIII	69885	snp	C	T	0/0:.:40:40,0:19,0:21,0	0/1:.:69:39,30:21,16:18,14	A3B_20_8
chrVIII	152946	snp	G	A	0/0:.:52:52,0:25,0:27,0	0/1:.:75:34,40:20,20:14,20	A3B_20_8
chrVIII	155335	snp	C	T	0/0:.:49:49,0:25,0:24,0	0/1:.:78:34,44:16,18:18,26	A3B_20_8
chrVIII	261917	snp	G	A	0/0:.:40:40,0:21,0:19,0	0/1:.:75:30,45:16,23:14,22	A3B_20_8
chrVIII	406274	snp	C	T	0/0:.:49:49,0:28,0:21,0	0/1:.:65:29,36:12,19:17,17	A3B_20_8
chrVIII	527351	snp	C	T	0/0:.:62:62,0:27,0:35,0	0/1:.:76:34,42:18,21:16,21	A3B_20_8
chrX	59287	snp	G	A	0/0:.:38:38,0:21,0:17,0	0/1:.:90:39,51:20,27:19,24	A3B_20_8
chrX	112406	snp	C	T	0/0:.:43:43,0:21,0:22,0	0/1:.:45:21,24:8,11:13,13	A3B_20_8
chrX	149588	snp	G	A	0/0:.:48:47,0:23,0:24,0	0/1:.:60:31,29:13,13:18,16	A3B_20_8
chrX	194504	snp	C	T	0/0:.:32:32,0:17,0:15,0	0/1:.:65:33,32:11,17:22,15	A3B_20_8
chrX	397226	snp	G	A	0/0:.:58:57,1:27,1:30,0	0/1:.:87:48,39:20,19:28,20	A3B_20_8
chrX	528778	snp	G	A	0/0:.:41:41,0:20,0:21,0	0/1:.:73:31,42:15,21:16,21	A3B_20_8
chrX	697673	snp	G	A	0/0:.:65:64,0:37,0:27,0	0/1:.:66:27,37:14,23:13,14	A3B_20_8
chrXI	47082	snp	G	A	0/0:.:45:45,0:28,0:17,0	0/1:.:70:29,41:19,18:10,23	A3B_20_8
chrXI	107193	snp	C	T	0/0:.:46:46,0:21,0:25,0	0/1:.:65:28,36:13,18:15,18	A3B_20_8
chrXI	153836	snp	C	T	0/0:.:54:54,0:26,0:28,0	0/1:.:71:39,31:18,15:21,16	A3B_20_8
chrXI	218674	snp	C	T	0/0:.:41:40,0:21,0:19,0	0/1:.:70:32,38:16,20:16,18	A3B_20_8
chrXI	265014	snp	C	T	0/0:.:35:35,0:17,0:18,0	0/1:.:83:42,41:21,16:21,25	A3B_20_8
chrXI	287386	snp	G	A	0/0:.:51:51,0:26,0:25,0	0/1:.:64:31,33:16,19:15,14	A3B_20_8
chrXI	308296	snp	T	G	0/0:.:36:36,0:17,0:19,0	0/1:.:69:33,36:17,17:16,19	A3B_20_8
chrXI	311080	snp	G	A	0/0:.:45:45,0:23,0:22,0	0/1:.:88:51,37:26,18:25,19	A3B_20_8
chrXI	397520	snp	C	T	0/0:.:53:53,0:24,0:29,0	0/1:.:60:25,35:13,16:12,19	A3B_20_8
chrXI	632827	snp	C	T	0/0:.:24:24,0:16,0:8,0	0/1:.:26:12,14:6,8:6,6	A3B_20_8
chrXII	32753	snp	C	T	0/0:.:64:64,0:34,0:30,0	0/1:.:80:33,46:15,24:18,22	A3B_20_8
chrXII	81679	snp	C	T	0/0:.:42:41,1:25,0:16,1	0/1:.:55:33,22:17,13:16,9	A3B_20_8
chrXII	89891	snp	G	A	0/0:.:41:41,0:21,0:20,0	0/1:.:70:24,46:10,24:14,22	A3B_20_8
chrXII	196751	snp	T	A	0/0:.:20:13,6:6,4:7,2	0/1:.:23:7,14:4,8:3,6	A3B_20_8
chrXII	431323	snp	C	T	0/0:.:33:33,0:19,0:14,0	0/1:.:71:35,36:14,18:21,18	A3B_20_8
chrXII	517160	snp	C	T	0/0:.:42:42,0:24,0:18,0	0/1:.:67:31,36:14,19:17,17	A3B_20_8
chrXII	567216	snp	G	A	0/0:.:47:47,0:23,0:24,0	0/1:.:61:35,26:15,13:20,13	A3B_20_8
chrXII	616457	snp	C	T	0/0:.:40:40,0:22,0:18,0	0/1:.:89:46,43:26,22:20,21	A3B_20_8
chrXII	781595	snp	C	T	0/0:.:55:55,0:27,0:28,0	0/1:.:77:40,35:19,19:21,16	A3B_20_8
chrXIII	67923	snp	G	C	0/0:.:41:41,0:20,0:21,0	0/1:.:65:31,34:16,15:15,19	A3B_20_8
chrXIII	246362	snp	G	A	0/0:.:49:49,0:25,0:24,0	0/1:.:58:30,28:14,10:16,18	A3B_20_8
chrXIII	260499	snp	G	A	0/0:.:71:70,0:34,0:36,0	0/1:.:76:41,35:21,17:20,18	A3B_20_8
chrXIII	347173	snp	G	T	0/0:.:33:20,12:10,8:10,4	0/1:.:64:27,37:12,19:15,18	A3B_20_8
chrXIII	435528	snp	C	T	0/0:.:35:35,0:18,0:17,0	0/1:.:69:37,31:22,20:15,11	A3B_20_8
chrXIII	496756	snp	G	A	0/0:.:45:45,0:23,0:22,0	0/1:.:82:43,39:20,19:23,20	A3B_20_8
chrXIII	540016	snp	C	T	0/0:.:46:46,0:19,0:27,0	0/1:.:76:42,34:15,23:27,11	A3B_20_8
chrXIII	639772	snp	C	T	0/0:.:50:50,0:27,0:23,0	0/1:.:74:40,34:21,15:19,19	A3B_20_8
chrXIII	660301	snp	C	T	0/0:.:66:66,0:34,0:32,0	0/1:.:71:40,31:23,17:17,14	A3B_20_8
chrXIII	668338	snp	G	A	0/0:.:29:29,0:12,0:17,0	0/1:.:43:19,24:9,13:10,11	A3B_20_8
chrXIV	129099	snp	C	T	0/0:.:44:44,0:23,0:21,0	0/1:.:77:35,42:16,20:19,22	A3B_20_8
chrXIV	287811	snp	G	A	0/0:.:36:36,0:19,0:17,0	0/1:.:70:37,33:22,13:15,20	A3B_20_8
chrXIV	299121	snp	G	A	0/0:.:43:43,0:21,0:22,0	0/1:.:69:22,46:10,22:12,24	A3B_20_8
chrXIV	406273	snp	C	T	0/0:.:41:41,0:18,0:23,0	0/1:.:76:31,45:15,24:16,21	A3B_20_8
chrXIV	407600	snp	G	A	0/0:.:43:42,1:24,1:18,0	0/1:.:60:28,32:14,17:14,15	A3B_20_8
chrXIV	507485	snp	G	A	0/0:.:60:60,0:32,0:28,0	0/1:.:86:46,40:26,22:20,18	A3B_20_8
chrXV	37004	snp	C	T	0/0:.:46:46,0:20,0:26,0	0/1:.:87:37,50:19,24:18,26	A3B_20_8
chrXV	266450	snp	C	T	0/0:.:54:54,0:30,0:24,0	0/1:.:55:19,36:8,19:11,17	A3B_20_8
chrXV	335708	snp	G	A	0/0:.:59:59,0:29,0:30,0	0/1:.:46:24,22:10,13:14,9	A3B_20_8
chrXV	460175	snp	C	T	0/0:.:28:28,0:11,0:17,0	0/1:.:68:33,35:15,18:18,17	A3B_20_8
chrXV	502361	snp	C	T	0/0:.:49:49,0:29,0:20,0	0/1:.:76:31,45:13,22:18,23	A3B_20_8
chrXV	504418	snp	G	A	0/0:.:54:54,0:23,0:31,0	0/1:.:61:26,35:16,17:10,18	A3B_20_8
chrXV	677949	snp	G	A	0/0:.:35:34,1:20,0:14,1	0/1:.:70:34,35:17,17:17,18	A3B_20_8
chrXV	722318	snp	G	A	0/0:.:51:51,0:23,0:28,0	0/1:.:69:28,41:16,21:12,20	A3B_20_8
chrXV	751310	snp	G	A	0/0:.:39:38,0:15,0:23,0	0/1:.:52:19,33:8,15:11,18	A3B_20_8
chrXV	777683	snp	G	A	0/0:.:31:31,0:18,0:13,0	0/1:.:72:43,29:27,13:16,16	A3B_20_8
chrXV	803452	snp	C	T	0/0:.:67:67,0:33,0:34,0	0/1:.:66:37,29:14,16:23,13	A3B_20_8
chrXV	853318	snp	G	A	0/0:.:48:48,0:24,0:24,0	0/1:.:44:23,21:12,11:11,10	A3B_20_8
chrXV	853665	snp	G	A	0/0:.:61:60,1:31,1:29,0	0/1:.:73:39,34:18,16:21,18	A3B_20_8
chrXV	868600	snp	G	A	0/0:.:39:38,0:13,0:25,0	0/1:.:59:25,33:13,17:12,16	A3B_20_8
chrXV	961808	snp	G	A	0/0:.:48:48,0:26,0:22,0	0/1:.:65:22,43:10,22:12,21	A3B_20_8
chrXV	962501	snp	G	A	0/0:.:38:38,0:23,0:15,0	0/1:.:75:39,36:18,20:21,16	A3B_20_8
chrXV	1046210	snp	C	T	0/0:.:46:46,0:20,0:26,0	0/1:.:60:23,37:10,17:13,20	A3B_20_8
chrXVI	150831	snp	G	A	0/0:.:65:64,0:31,0:33,0	0/1:.:78:41,37:21,17:20,20	A3B_20_8
chrXVI	164495	snp	G	A	0/0:.:46:45,0:19,0:26,0	0/1:.:79:39,40:22,23:17,17	A3B_20_8
chrXVI	168338	snp	G	A	0/0:.:45:45,0:21,0:24,0	0/1:.:45:27,18:10,11:17,7	A3B_20_8
chrXVI	169153	snp	C	T	0/0:.:35:35,0:16,0:19,0	0/1:.:101:53,48:28,26:25,22	A3B_20_8
chrXVI	200224	snp	G	A	0/0:.:47:47,0:23,0:24,0	0/1:.:79:37,42:19,22:18,20	A3B_20_8
chrXVI	265127	snp	G	A	0/0:.:60:60,0:29,0:31,0	0/1:.:82:46,36:24,18:22,18	A3B_20_8
chrXVI	309975	snp	G	A	0/0:.:56:55,1:31,1:24,0	0/1:.:77:37,38:20,18:17,20	A3B_20_8
chrXVI	432406	snp	C	G	0/0:.:49:48,0:27,0:21,0	0/1:.:66:28,38:17,20:11,18	A3B_20_8
chrXVI	454624	snp	C	T	0/0:.:34:33,0:14,0:19,0	0/1:.:51:23,27:11,12:12,15	A3B_20_8
chrXVI	467213	snp	G	A	0/0:.:45:45,0:24,0:21,0	0/1:.:76:39,37:17,20:22,17	A3B_20_8
chrXVI	481178	snp	C	T	0/0:.:44:43,0:24,0:19,0	0/1:.:48:26,22:14,11:12,11	A3B_20_8
chrXVI	508154	snp	G	A	0/0:.:37:37,0:22,0:15,0	0/1:.:68:40,28:23,16:17,12	A3B_20_8
chrXVI	589493	snp	C	T	0/0:.:40:39,0:20,0:19,0	0/1:.:66:27,39:12,22:15,17	A3B_20_8
chrXVI	728444	snp	C	T	0/0:.:67:67,0:32,0:35,0	0/1:.:63:34,29:16,13:18,16	A3B_20_8
chrXVI	894671	snp	C	T	0/0:.:58:56,1:29,1:27,0	0/1:.:68:38,30:18,16:20,14	A3B_20_8
chrXVI	916273	snp	G	A	0/0:.:60:60,0:31,0:29,0	0/1:.:70:37,33:19,17:18,16	A3B_20_8
chrXVI	929153	snp	G	A	0/0:.:67:66,1:35,1:31,0	0/1:.:83:41,42:23,22:18,20	A3B_20_8
chrI	32082	snp	C	T	0/0:.:45:44,1:28,0:16,1	0/1:.:40:15,25:7,11:8,14	A3B_20_9
chrI	81869	snp	C	T	0/0:.:44:44,0:21,0:23,0	0/1:.:65:37,28:21,12:16,16	A3B_20_9
chrI	190754	snp	C	T	0/0:.:49:49,0:24,0:25,0	0/1:.:41:20,21:10,12:10,9	A3B_20_9
chrII	17862	snp	G	A	0/0:.:63:62,0:33,0:29,0	0/1:.:75:42,32:22,17:20,15	A3B_20_9
chrII	47220	snp	C	G	0/0:.:58:56,0:27,0:29,0	0/1:.:65:18,47:10,26:8,21	A3B_20_9
chrII	139414	snp	G	A	0/0:.:53:53,0:32,0:21,0	0/1:.:77:44,33:23,19:21,14	A3B_20_9
chrII	282306	snp	C	T	0/0:.:44:44,0:25,0:19,0	0/1:.:37:18,19:10,10:8,9	A3B_20_9
chrII	302101	snp	C	T	0/0:.:39:39,0:21,0:18,0	0/1:.:52:27,25:11,12:16,13	A3B_20_9
chrII	345163	snp	C	T	0/0:.:48:47,0:21,0:26,0	0/1:.:77:38,39:18,16:20,23	A3B_20_9
chrII	386499	snp	C	T	0/0:.:54:54,0:28,0:26,0	0/1:.:43:20,21:8,11:12,10	A3B_20_9
chrII	576715	snp	G	A	0/0:.:61:61,0:30,0:31,0	0/1:.:54:30,24:11,11:19,13	A3B_20_9
chrII	593100	snp	G	A	0/0:.:46:46,0:25,0:21,0	0/1:.:61:32,29:19,18:13,11	A3B_20_9
chrII	629181	snp	C	T	0/0:.:40:40,0:22,0:18,0	0/1:.:61:33,28:16,12:17,16	A3B_20_9
chrIII	64253	snp	A	G	0/0:.:70:69,1:37,1:32,0	0/1:.:58:25,33:11,18:14,15	A3B_20_9
chrIII	173820	snp	G	A	0/0:.:46:46,0:19,0:27,0	0/1:.:44:21,23:13,10:8,13	A3B_20_9
chrIII	259986	snp	G	GT	0/0:.:18:11,6:7,4:4,2	0/1:.:16:4,10:3,9:1,1	A3B_20_9
chrIV	69887	snp	C	T	0/0:.:65:64,0:35,0:29,0	0/1:.:67:35,32:17,17:18,15	A3B_20_9
chrIV	135645	snp	C	T	0/0:.:48:48,0:23,0:25,0	0/1:.:58:25,32:13,14:12,18	A3B_20_9
chrIV	189578	snp	C	T	0/0:.:40:39,0:22,0:17,0	0/1:.:60:27,33:11,18:16,15	A3B_20_9
chrIV	191446	snp	G	A	0/0:.:52:52,0:25,0:27,0	0/1:.:74:36,38:17,20:19,18	A3B_20_9
chrIV	233278	snp	C	T	0/0:.:53:53,0:27,0:26,0	0/1:.:46:23,23:11,11:12,12	A3B_20_9
chrIV	283073	snp	G	A	0/0:.:48:48,0:27,0:21,0	0/1:.:48:26,22:12,12:14,10	A3B_20_9
chrIV	323505	snp	G	A	0/0:.:36:36,0:18,0:18,0	0/1:.:57:26,30:10,12:16,18	A3B_20_9
chrIV	374605	snp	C	T	0/0:.:31:31,0:16,0:15,0	0/1:.:70:38,32:18,15:20,17	A3B_20_9
chrIV	460082	snp	T	C	0/0:.:46:45,0:20,0:25,0	0/1:.:58:34,24:17,12:17,12	A3B_20_9
chrIV	507964	snp	C	T	0/0:.:37:37,0:19,0:18,0	0/1:.:47:20,25:9,16:11,9	A3B_20_9
chrIV	519825	snp	C	T	0/0:.:24:15,9:9,6:6,3	0/1:.:41:15,26:9,14:6,12	A3B_20_9
chrIV	591664	snp	G	A	0/0:.:33:33,0:15,0:18,0	0/1:.:45:15,30:8,17:7,13	A3B_20_9
chrIV	769875	snp	G	A	0/0:.:45:45,0:23,0:22,0	0/1:.:43:25,18:13,8:12,10	A3B_20_9
chrIV	783195	snp	C	T	0/0:.:52:51,0:21,0:30,0	0/1:.:56:24,32:12,15:12,17	A3B_20_9
chrIV	893825	snp	G	A	0/0:.:46:44,1:25,1:19,0	0/1:.:60:25,35:12,20:13,15	A3B_20_9
chrIV	1119774	snp	T	G	0/0:.:43:42,0:21,0:21,0	0/1:.:54:24,30:12,16:12,14	A3B_20_9
chrIV	1249830	snp	C	T	0/0:.:61:61,0:24,0:37,0	0/1:.:66:33,32:20,15:13,17	A3B_20_9
chrIV	1396009	snp	G	A	0/0:.:57:57,0:28,0:29,0	0/1:.:81:30,50:14,23:16,27	A3B_20_9
chrIV	1476306	snp	C	T	0/0:.:41:41,0:22,0:19,0	0/1:.:49:26,22:11,12:15,10	A3B_20_9
chrIX	201549	snp	A	C	0/0:.:40:40,0:27,0:13,0	0/1:.:49:26,23:15,11:11,12	A3B_20_9
chrIX	337724	snp	G	A	0/0:.:56:56,0:32,0:24,0	0/1:.:66:32,34:17,14:15,20	A3B_20_9
chrV	38223	snp	G	A	0/0:.:49:49,0:26,0:23,0	0/1:.:53:23,30:10,15:13,15	A3B_20_9
chrV	182480	snp	C	T	0/0:.:61:60,1:30,0:30,1	0/1:.:46:21,25:9,11:12,14	A3B_20_9
chrV	274151	snp	G	A	0/0:.:24:23,0:11,0:12,0	0/1:.:44:23,20:12,8:11,12	A3B_20_9
chrV	346363	snp	C	T	0/0:.:50:50,0:26,0:24,0	0/1:.:52:31,21:16,13:15,8	A3B_20_9
chrV	391756	snp	G	A	0/0:.:51:50,1:26,1:24,0	0/1:.:41:19,22:8,12:11,10	A3B_20_9
chrV	401717	snp	G	A	0/0:.:40:40,0:23,0:17,0	0/1:.:65:36,28:18,11:18,17	A3B_20_9
chrV	503773	snp	C	T	0/0:.:41:41,0:22,0:19,0	0/1:.:59:33,26:15,13:18,13	A3B_20_9
chrV	550413	snp	C	T	0/0:.:47:47,0:23,0:24,0	0/1:.:48:21,27:9,13:12,14	A3B_20_9
chrVI	42421	snp	C	T	0/0:.:50:50,0:17,0:33,0	0/1:.:80:43,36:19,19:24,17	A3B_20_9
chrVI	156366	snp	G	A	0/0:.:44:43,1:24,1:19,0	0/1:.:62:31,31:15,16:16,15	A3B_20_9
chrVI	216633	snp	C	T	0/0:.:45:45,0:23,0:22,0	0/1:.:66:38,28:20,11:18,17	A3B_20_9
chrVI	233134	snp	C	T	0/0:.:53:53,0:28,0:25,0	0/1:.:58:26,32:13,17:13,15	A3B_20_9
chrVI	246677	snp	C	T	0/0:.:42:42,0:21,0:21,0	0/1:.:56:21,34:10,19:11,15	A3B_20_9
chrVI	255006	snp	G	A	0/0:.:55:55,0:27,0:28,0	0/1:.:71:41,30:21,17:20,13	A3B_20_9
chrVII	209415	snp	C	T	0/0:.:58:58,0:30,0:28,0	0/1:.:69:34,35:19,20:15,15	A3B_20_9
chrVII	276331	snp	G	A	0/0:.:49:49,0:26,0:23,0	0/1:.:38:12,25:4,11:8,14	A3B_20_9
chrVII	282910	snp	G	A	0/0:.:36:35,0:20,0:15,0	0/1:.:57:24,33:13,16:11,17	A3B_20_9
chrVII	284243	snp	G	A	0/0:.:40:39,0:22,0:17,0	0/1:.:46:19,26:10,11:9,15	A3B_20_9
chrVII	320028	snp	G	A	0/0:.:43:43,0:19,0:24,0	0/1:.:69:36,33:20,18:16,15	A3B_20_9
chrVII	347520	snp	G	A	0/0:.:64:64,0:37,0:27,0	0/1:.:46:18,28:12,14:6,14	A3B_20_9
chrVII	408097	snp	G	A	0/0:.:59:59,0:26,0:33,0	0/1:.:35:17,18:6,7:11,11	A3B_20_9
chrVII	481215	snp	G	A	0/0:.:40:40,0:18,0:22,0	0/1:.:50:28,22:12,10:16,12	A3B_20_9
chrVII	881691	snp	G	A	0/0:.:47:47,0:18,0:29,0	0/1:.:55:25,30:12,13:13,17	A3B_20_9
chrVIII	128865	snp	G	A	0/0:.:52:52,0:29,0:23,0	0/1:.:67:39,27:23,13:16,14	A3B_20_9
chrVIII	136941	snp	C	T	0/0:.:45:44,0:25,0:19,0	0/1:.:41:23,18:10,8:13,10	A3B_20_9
chrVIII	420475	snp	G	A	0/0:.:22:22,0:8,0:14,0	0/1:.:48:19,29:10,15:9,14	A3B_20_9
chrVIII	427640	snp	G	A	0/0:.:48:48,0:19,0:29,0	0/1:.:44:22,22:12,9:10,13	A3B_20_9
chrVIII	436595	snp	C	T	0/0:.:41:40,0:19,0:21,0	0/1:.:41:14,27:6,11:8,16	A3B_20_9
chrVIII	443798	snp	C	T	0/0:.:49:48,0:26,0:22,0	0/1:.:64:37,27:18,13:19,14	A3B_20_9
chrX	171660	snp	C	T	0/0:.:44:44,0:23,0:21,0	0/1:.:54:21,33:13,15:8,18	A3B_20_9
chrX	329592	snp	G	A	0/0:.:57:57,0:29,0:28,0	0/1:.:41:23,17:12,10:11,7	A3B_20_9
chrX	409170	snp	G	A	0/0:.:57:57,0:32,0:25,0	0/1:.:55:29,26:15,8:14,18	A3B_20_9
chrX	409776	snp	G	A	0/0:.:47:46,0:21,0:25,0	0/1:.:46:27,19:13,8:14,11	A3B_20_9
chrX	424752	snp	C	T	0/0:.:45:40,1:19,0:21,1	0/1:.:60:26,33:13,18:13,15	A3B_20_9
chrX	425625	snp	C	T	0/0:.:41:41,0:21,0:20,0	0/1:.:49:24,25:11,14:13,11	A3B_20_9
chrX	653111	snp	G	A	0/0:.:54:54,0:27,0:27,0	0/1:.:62:34,28:18,14:16,14	A3B_20_9
chrX	685412	snp	G	A	0/0:.:42:42,0:19,0:23,0	0/1:.:76:36,39:19,18:17,21	A3B_20_9
chrXI	77607	snp	G	A	0/0:.:57:57,0:25,0:32,0	0/1:.:66:29,37:13,19:16,18	A3B_20_9
chrXI	166516	snp	G	A	0/0:.:44:42,0:22,0:20,0	0/1:.:58:19,39:10,20:9,19	A3B_20_9
chrXI	226532	snp	G	A	0/0:.:58:58,0:28,0:30,0	0/1:.:54:27,27:13,11:14,16	A3B_20_9
chrXI	270842	snp	G	A	0/0:.:50:50,0:25,0:25,0	0/1:.:67:37,30:20,15:17,15	A3B_20_9
chrXI	453904	snp	C	T	0/0:.:43:43,0:20,0:23,0	0/1:.:35:20,15:12,7:8,8	A3B_20_9
chrXI	646918	snp	C	T	0/0:.:49:49,0:25,0:24,0	0/1:.:55:29,26:14,13:15,13	A3B_20_9
chrXII	80817	snp	G	A	0/0:.:39:39,0:17,0:22,0	0/1:.:36:20,16:9,5:11,11	A3B_20_9
chrXII	153446	snp	C	T	0/0:.:37:37,0:16,0:21,0	0/1:.:47:28,19:13,10:15,9	A3B_20_9
chrXII	172087	snp	C	T	0/0:.:35:35,0:11,0:24,0	0/1:.:57:30,27:11,10:19,17	A3B_20_9
chrXII	261156	snp	C	T	0/0:.:52:52,0:30,0:22,0	0/1:.:57:22,34:10,18:12,16	A3B_20_9
chrXII	535516	snp	C	T	0/0:.:59:59,0:28,0:31,0	0/1:.:63:30,32:16,16:14,16	A3B_20_9
chrXII	538827	snp	C	T	0/0:.:49:49,0:27,0:22,0	0/1:.:47:23,24:11,13:12,11	A3B_20_9
chrXII	539706	snp	C	T	0/0:.:41:41,0:23,0:18,0	0/1:.:54:20,34:13,18:7,16	A3B_20_9
chrXII	569146	snp	G	A	0/0:.:42:42,0:23,0:19,0	0/1:.:50:24,26:10,14:14,12	A3B_20_9
chrXII	636693	snp	C	T	0/0:.:38:38,0:19,0:19,0	0/1:.:35:19,16:11,11:8,5	A3B_20_9
chrXII	659539	snp	G	A	0/0:.:45:45,0:25,0:20,0	0/1:.:50:28,22:11,12:17,10	A3B_20_9
chrXII	673081	snp	C	T	0/0:.:50:50,0:23,0:27,0	0/1:.:45:26,19:15,8:11,11	A3B_20_9
chrXII	752394	snp	G	A	0/0:.:46:43,0:23,0:20,0	0/1:.:68:24,44:13,21:11,23	A3B_20_9
chrXII	793972	snp	C	T	0/0:.:31:31,0:15,0:16,0	0/1:.:32:13,18:6,8:7,10	A3B_20_9
chrXII	797179	snp	C	T	0/0:.:41:41,0:20,0:21,0	0/1:.:67:34,33:19,16:15,17	A3B_20_9
chrXII	855815	snp	C	T	0/0:.:51:50,1:26,1:24,0	0/1:.:47:18,28:8,12:10,16	A3B_20_9
chrXII	892979	snp	C	T	0/0:.:56:55,0:31,0:24,0	0/1:.:43:24,19:17,7:7,12	A3B_20_9
chrXII	915775	snp	G	A	0/0:.:43:42,0:19,0:23,0	0/1:.:54:25,29:14,12:11,17	A3B_20_9
chrXII	919482	snp	C	T	0/0:.:44:44,0:19,0:25,0	0/1:.:35:17,18:10,11:7,7	A3B_20_9
chrXII	939995	snp	G	A	0/0:.:52:52,0:28,0:24,0	0/1:.:55:30,25:17,14:13,11	A3B_20_9
chrXII	1014601	snp	C	T	0/0:.:40:40,0:23,0:17,0	0/1:.:40:17,21:7,11:10,10	A3B_20_9
chrXII	1048043	snp	C	A	0/0:.:62:61,1:36,1:25,0	0/1:.:56:28,28:13,12:15,16	A3B_20_9
chrXIII	42300	snp	C	T	0/0:.:37:36,0:15,0:21,0	0/1:.:59:31,28:16,13:15,15	A3B_20_9
chrXIII	155834	snp	C	T	0/0:.:44:44,0:17,0:27,0	0/1:.:51:27,24:14,13:13,11	A3B_20_9
chrXIII	284538	snp	G	A	0/0:.:39:39,0:20,0:19,0	0/1:.:57:31,25:16,16:15,9	A3B_20_9
chrXIII	509070	snp	G	A	0/0:.:49:49,0:24,0:25,0	0/1:.:50:21,29:12,16:9,13	A3B_20_9
chrXIII	657701	snp	C	T	0/0:.:41:41,0:18,0:23,0	0/1:.:61:33,28:16,14:17,14	A3B_20_9
chrXIII	724521	snp	G	A	0/0:.:46:46,0:24,0:22,0	0/1:.:46:20,26:9,13:11,13	A3B_20_9
chrXIV	24655	snp	C	T	0/0:.:63:63,0:35,0:28,0	0/1:.:67:35,32:17,15:18,17	A3B_20_9
chrXIV	197148	snp	C	T	0/0:.:56:56,0:27,0:29,0	0/1:.:42:17,25:8,12:9,13	A3B_20_9
chrXIV	202730	snp	C	T	0/0:.:35:35,0:21,0:14,0	0/1:.:55:30,25:17,12:13,13	A3B_20_9
chrXIV	295656	snp	G	A	0/0:.:43:43,0:21,0:22,0	0/1:.:45:20,25:11,14:9,11	A3B_20_9
chrXIV	383449	snp	C	T	0/0:.:39:38,1:20,0:18,1	0/1:.:66:39,27:16,12:23,15	A3B_20_9
chrXIV	477464	snp	G	A	0/0:.:52:52,0:29,0:23,0	0/1:.:65:25,40:13,19:12,21	A3B_20_9
chrXIV	500879	snp	C	T	0/0:.:47:31,16:16,8:15,8	0/1:.:63:28,35:15,18:13,17	A3B_20_9
chrXIV	518723	snp	G	A	0/0:.:42:42,0:19,0:23,0	0/1:.:63:33,30:15,15:18,15	A3B_20_9
chrXIV	552313	snp	G	A	0/0:.:56:55,1:22,0:33,1	0/1:.:80:38,40:18,19:20,21	A3B_20_9
chrXIV	577285	snp	C	T	0/0:.:29:29,0:15,0:14,0	0/1:.:57:20,37:10,17:10,20	A3B_20_9
chrXIV	591158	snp	C	T	0/0:.:53:53,0:30,0:23,0	0/1:.:60:22,38:11,21:11,17	A3B_20_9
chrXIV	623104	snp	G	A	0/0:.:39:39,0:20,0:19,0	0/1:.:60:25,34:13,19:12,15	A3B_20_9
chrXIV	644668	snp	C	T	0/0:.:57:57,0:23,0:34,0	0/1:.:41:19,21:10,10:9,11	A3B_20_9
chrXIV	721899	snp	C	T	0/0:.:21:21,0:12,0:9,0	0/1:.:27:14,13:9,7:5,6	A3B_20_9
chrXV	164426	snp	G	A	0/0:.:29:28,0:15,0:13,0	0/1:.:46:15,31:10,16:5,15	A3B_20_9
chrXV	186798	snp	C	T	0/0:.:45:44,0:23,0:21,0	0/1:.:67:30,37:13,15:17,22	A3B_20_9
chrXV	282692	snp	G	A	0/0:.:29:29,0:12,0:17,0	0/1:.:69:35,33:18,16:17,17	A3B_20_9
chrXV	283357	snp	C	T	0/0:.:33:33,0:16,0:17,0	0/1:.:49:21,28:12,12:9,16	A3B_20_9
chrXV	285384	snp	C	T	0/0:.:54:54,0:28,0:26,0	0/1:.:45:26,19:12,12:14,7	A3B_20_9
chrXV	388164	snp	G	A	0/0:.:64:64,0:32,0:32,0	0/1:.:53:25,28:16,13:9,15	A3B_20_9
chrXV	438721	snp	C	T	0/0:.:31:30,0:15,0:15,0	0/1:.:50:23,26:8,15:15,11	A3B_20_9
chrXV	507015	snp	C	T	0/0:.:42:41,0:19,0:22,0	0/1:.:44:20,24:8,13:12,11	A3B_20_9
chrXV	562322	snp	G	A	0/0:.:55:54,0:28,0:26,0	0/1:.:54:27,27:15,14:12,13	A3B_20_9
chrXV	631325	snp	G	A	0/0:.:49:49,0:27,0:22,0	0/1:.:44:19,25:9,12:10,13	A3B_20_9
chrXV	650548	snp	G	A	0/0:.:44:44,0:22,0:22,0	0/1:.:56:30,25:15,12:15,13	A3B_20_9
chrXV	652257	snp	C	T	0/0:.:63:63,0:31,0:32,0	0/1:.:56:28,28:16,16:12,12	A3B_20_9
chrXV	658331	snp	G	A	0/0:.:63:63,0:32,0:31,0	0/1:.:45:20,25:11,10:9,15	A3B_20_9
chrXV	663645	snp	C	G	0/0:.:59:58,0:24,0:34,0	0/1:.:63:28,35:15,17:13,18	A3B_20_9
chrXV	663834	snp	G	A	0/0:.:54:38,16:19,8:19,8	0/1:.:42:18,24:9,11:9,13	A3B_20_9
chrXV	663869	snp	G	A	0/0:.:46:29,17:12,8:17,9	0/1:.:41:16,25:8,12:8,13	A3B_20_9
chrXV	771584	snp	G	A	0/0:.:55:55,0:31,0:24,0	0/1:.:46:24,22:12,14:12,8	A3B_20_9
chrXV	849125	snp	G	A	0/0:.:42:42,0:22,0:20,0	0/1:.:68:38,30:19,18:19,12	A3B_20_9
chrXV	854199	snp	G	A	0/0:.:36:23,13:13,7:10,6	0/1:.:59:24,35:14,20:10,15	A3B_20_9
chrXV	867706	snp	C	T	0/0:.:55:55,0:28,0:27,0	0/1:.:46:25,21:13,13:12,8	A3B_20_9
chrXV	891191	snp	G	A	0/0:.:52:52,0:25,0:27,0	0/1:.:50:23,27:13,13:10,14	A3B_20_9
chrXV	1032372	snp	C	T	0/0:.:64:64,0:33,0:31,0	0/1:.:78:41,37:19,22:22,15	A3B_20_9
chrXV	1064855	snp	C	T	0/0:.:40:37,1:17,1:20,0	0/1:.:56:25,29:17,15:8,14	A3B_20_9
chrXVI	16400	snp	G	A	0/0:.:24:24,0:15,0:9,0	0/1:.:28:12,16:7,8:5,8	A3B_20_9
chrXVI	146524	snp	G	A	0/0:.:42:42,0:15,0:27,0	0/1:.:78:37,41:20,18:17,23	A3B_20_9
chrXVI	246436	snp	G	A	0/0:.:44:43,0:19,0:24,0	0/1:.:52:27,25:14,14:13,11	A3B_20_9
chrXVI	271800	snp	C	T	0/0:.:41:41,0:13,0:28,0	0/1:.:79:36,43:19,21:17,22	A3B_20_9
chrXVI	284689	snp	G	A	0/0:.:43:43,0:24,0:19,0	0/1:.:48:20,28:8,13:12,15	A3B_20_9
chrXVI	291153	snp	G	A	0/0:.:44:44,0:20,0:24,0	0/1:.:62:31,31:16,17:15,14	A3B_20_9
chrXVI	349828	snp	G	A	0/0:.:55:55,0:28,0:27,0	0/1:.:69:37,32:16,17:21,15	A3B_20_9
chrXVI	351951	snp	C	T	0/0:.:50:48,0:24,0:24,0	0/1:.:59:27,32:13,15:14,17	A3B_20_9
chrXVI	627909	snp	G	A	0/0:.:38:38,0:21,0:17,0	0/1:.:58:31,27:16,16:15,11	A3B_20_9
chrXVI	634869	snp	C	T	0/0:.:47:47,0:23,0:24,0	0/1:.:63:36,26:19,15:17,11	A3B_20_9
chrXVI	644089	snp	C	T	0/0:.:40:40,0:22,0:18,0	0/1:.:70:40,30:21,15:19,15	A3B_20_9
chrXVI	676279	snp	G	A	0/0:.:36:35,0:16,0:19,0	0/1:.:51:20,30:9,16:11,14	A3B_20_9
chrXVI	797737	snp	C	A	0/0:.:33:33,0:16,0:17,0	0/1:.:49:18,31:12,17:6,14	A3B_20_9
chrXVI	803114	snp	C	T	0/0:.:42:42,0:24,0:18,0	0/1:.:76:23,52:12,26:11,26	A3B_20_9

### Sheet: Reagents Table
Data type	Experimental species	Symbol/name used in publication	Source – public	Source – published	Source – unpublished	Identifiers	New reagent	Comments
Data type (mandatory) Duplicate rows as needed. Order is flexible, but row titles must be preserved.	Experimental species (mandatory, "NA" okay)	Symbol/name used in publication (mandatory)	Source – public [stock center; company, data repository] (one of D,E,F mandatory)	Source -- published [PMID or 'this paper'] (one of D,E,F mandatory)	Source – unpublished [description, incl. lab of origin] (one of D,E,F mandatory)	Identifiers [format as ID_source:identifier] Separate multiple entries with semi-colon, space	New reagent (mandatory for new entities) Description, progenitor(s)	Comments (optional) Genotypes, purpose of reagent, additional information
strain, strain_background	Saccharomyces cerevisiae	DHY213		PMID: 29651464				MATa CAT5(91M) SAL1 MIP1(661T) HAP1 MKT1(30G) RME1(INS-308A) TAO3(1493Q) leu2∆0 his3∆1 ura3∆0 met15∆0
strain, strain_background	Saccharomyces cerevisiae	DHY214		PMID: 29651464				MATalpha CAT5(91M) SAL1 MIP1(661T) HAP1 MKT1(30G) RME1(INS-308A) TAO3(1493Q) leu2∆0 his3∆1 ura3∆0 met15∆0
strain, strain_background	Saccharomyces cerevisiae	GBY789		this paper				MATa lyp1::A3C CAT5(91M) SAL1 MIP1(661T) HAP1 MKT1(30G) RME1(INS-308A) TAO3(1493Q) leu2∆0 his3∆1 ura3∆0 met15∆0
strain, strain_background	Saccharomyces cerevisiae	GBY732		this paper				MATalpha ung1∆::kanMX CAT5(91M) SAL1 MIP1(661T) HAP1 MKT1(30G) RME1(INS-308A) TAO3(1493Q) leu2∆0 his3∆1 ura3∆0 met15∆0
strain, strain_background	Saccharomyces cerevisiae	GBY819		this paper				MATa lyp1::A3C ung1∆::kanMX CAT5(91M) SAL1 MIP1(661T) HAP1 MKT1(30G) RME1(INS-308A) TAO3(1493Q) leu2∆0 his3∆1 ura3∆0 met15∆0
strain, strain_background	Saccharomyces cerevisiae	GBY818		this paper				MATa ung1∆::kanMX CAT5(91M) SAL1 MIP1(661T) HAP1 MKT1(30G) RME1(INS-308A) TAO3(1493Q) leu2∆0 his3∆1 ura3∆0 met15∆0
strain, strain_background	Saccharomyces cerevisiae	GBY793		this paper				MATa lyp1::A3C_C97100S CAT5(91M) SAL1 MIP1(661T) HAP1 MKT1(30G) RME1(INS-308A) TAO3(1493Q) leu2∆0 his3∆1 ura3∆0 met15∆0
strain, strain_background	Saccharomyces cerevisiae	GBY805		this paper				MATa lyp1::A3C_S188I CAT5(91M) SAL1 MIP1(661T) HAP1 MKT1(30G) RME1(INS-308A) TAO3(1493Q) leu2∆0 his3∆1 ura3∆0 met15∆0
strain, strain_background	Saccharomyces cerevisiae	GBY809		this paper				MATa rad5∆::kanMX CAT5(91M) SAL1 MIP1(661T) HAP1 MKT1(30G) RME1(INS-308A) TAO3(1493Q) leu2∆0 his3∆1 ura3∆0 met15∆0
strain, strain_background	Saccharomyces cerevisiae	GBY810		this paper				MATalpha rad5∆::kanMX CAT5(91M) SAL1 MIP1(661T) HAP1 MKT1(30G) RME1(INS-308A) TAO3(1493Q) leu2∆0 his3∆1 ura3∆0 met15∆0
antibody	mouse	anti-FLAG M2 monoclonal	Sigma-Aldrich			RRID:AB_259529		Used at 1:5,000 dilution
recombinant DNA reagent	NA	pGPD14/15		this paper				Synthetic DNA; chimera of pGPD-14 and pGPD-15, PMID: 32355169
recombinant DNA reagent	NA	tsynth27		PMID: 25686303				Synthetic DNA
recombinant DNA reagent	NA	APOBEC3C			This study			Transcription unit assembled by Yeast Golden Gate, comprising the pGPD14/15 promoter, yeast codon-optimized human APOBEC3C open reading frame, and tsynth27 terminator.
recombinant DNA reagent	NA	APOBEC3C C97S, C100S			This study			Transcription unit assembled by Yeast Golden Gate, comprising the pGPD14/15 promoter, APOBEC3C C97S,C100S variant open reading frame, and tsynth27 terminator.
recombinant DNA reagent	NA	APOBEC3C S188I			This study			Transcription unit assembled by Yeast Golden Gate, comprising the pGPD14/15 promoter, APOBEC3C S188I variant open reading frame, and tsynth27 terminator.
large-scale dataset	Saccharomyces cerevisiae	APOBEC3A mutation accumulation data		PMID: 26832400		NCBI SRA BioProject ID PRJNA307256		yJH_015, yJH_016, and yJH_042 are the APOBEC3A strains
large-scale dataset	Saccharomyces cerevisiae	APOBEC3B mutation accumulation data		PMID: 26832400		NCBI SRA BioProject ID PRJNA307256		yJH_019 and yJH_020 are the APOBEC3B strains
large-scale dataset	Saccharomyces cerevisiae	APOBEC3C mutation accumulation data			This study	NCBI SRA BioProject ID PRJNA938955
large-scale dataset	Homo sapiens	COSMIC SBS signatures	https://cancer.sanger.ac.uk/signatures/downloads/					Accessed March 3, 2023
software, algorithm	NA	Balony		PMID: 24305553				https://github.com/barrypyoung/balony/releases/tag/1.5.0
software, algorithm	NA	RStudio v.2022.12.0+353	Rstudio			RRID:SCR_000432		https://www.rstudio.com/
software, algorithm	NA	R v.4.2.2	R project			RRID:SCR_001905		https://www.r-project.org/
software, algorithm	NA	MutSignatures		PMID: 33106540		v.2.1.5		https://github.com/dami82/mutSignatures
software, algorithm	NA	MutationalPatterns		PMID: 29695279		v.3.8.1
software, algorithm	NA	Galaxy	https://usegalaxy.org/
software, algorithm	NA	Adobe Illustrator v28.1	Adobe
other
